# H3K4me1-marked Enhancer Activation in Resistant Prostate Cancers Implicates SOX4 and MENIN Inhibition as Therapeutic Strategies

**DOI:** 10.1101/2021.09.02.458625

**Authors:** Christopher J. Terranova, Mayinuer Maitituoheti, Ayush T. Raman, Ming Tang, Nazanin Esmaeili Anvar, Archit K. Ghosh, Samir B. Amin, Jonathan Schulz, Elias Orouji, Filippo Giancotti, Patricia Troncoso, Christopher J. Logothetis, Timothy Thompson, Kunal Rai

**Author notes:** These authors contributed equally (Christopher J. Terranova, Mayinuer Maitituoheti).

## Abstract

Chromatin elements and regulators play important roles during progression of prostate cancer, however, their involvement in response to therapy is less well understood. Using comprehensive chromatin profiling of patient-derived tumors, we find that enhancer elements marked by H3K4me1 are highly enriched in aggressive therapy-resistant prostate cancers on important resistance-driving genes, such as those involved in FOXA1, NOTCH and TGF-β signaling. Importantly, by targeting H3K4me1-elements through inhibition of the MLL complex, a H3K4 methyltransferase, we reduced the proliferative capacity and H3K4me1-associated loci in enzalutamide-resistant prostate cancer lines. We identify AR, FOXA1, HOXB13 and SOX4 as a subset of core TFs that are critical for establishing transcriptional networks via active enhancer reprogramming during acquisition of resistance to therapy. Knock-down of SOX4 reduced cell proliferation and disrupted the H3K4me1 enhancer landscape, further suggesting a role for this TF in therapy-resistance. Overall, our data implicate H3K4me1-marked enhancers as a key epigenetic feature of therapy-resistance, implicate SOX4 in enhancer reprogramming and suggest use of MLL/MENIN inhibitors as a potential therapeutic strategy in high-grade and locally advanced prostate cancers that do not respond to traditional therapies.

## Supplementary material for "H3K4me1-marked Enhancer Activation in Resistant Prostate Cancers Implicates SOX4 and MENIN Inhibition as Therapeutic Strategies": H3K4me1 and active enhancer TF motifs in resistant tumors and Control 22RV1 cells lost upon MENIN treatment

### Sheet: H3K4me1Enhancer_Homer
Motif Name	Consensus	P-value	Log P-value	q-value (Benjamini)	# of Target Sequences with Motif(of 13451)	% of Target Sequences with Motif	# of Background Sequences with Motif(of 1758)	% of Background Sequences with Motif
FOXA1(Forkhead)/MCF7-FOXA1-ChIP-Seq(GSE26831)/Homer	WAAGTAAACA	1e-24	-57.38	0	10196	0.758	1123.1	0.6387
Foxa3(Forkhead)/Liver-Foxa3-ChIP-Seq(GSE77670)/Homer	BSNTGTTTACWYWGN	1e-22	-51.84	0	5351	0.3978	489.3	0.2783
FOXM1(Forkhead)/MCF7-FOXM1-ChIP-Seq(GSE72977)/Homer	TRTTTACTTW	1e-22	-51.03	0	10338	0.7685	1157.1	0.6581
FOXA1(Forkhead)/LNCAP-FOXA1-ChIP-Seq(GSE27824)/Homer	WAAGTAAACA	1e-19	-44.16	0	10835	0.8055	1246.6	0.709
Foxa2(Forkhead)/Liver-Foxa2-ChIP-Seq(GSE25694)/Homer	CYTGTTTACWYW	1e-16	-39.1	0	8897	0.6614	979.5	0.5571
FoxL2(Forkhead)/Ovary-FoxL2-ChIP-Seq(GSE60858)/Homer	WWTRTAAACAVG	1e-15	-34.86	0	8925	0.6635	995	0.5659
MITF(bHLH)/MastCells-MITF-ChIP-Seq(GSE48085)/Homer	RTCATGTGAC	1e-14	-33.02	0	7423	0.5518	797.3	0.4534
Fox:Ebox(Forkhead,bHLH)/Panc1-Foxa2-ChIP-Seq(GSE47459)/Homer	NNNVCTGWGYAAACASN	1e-14	-32.62	0	9691	0.7204	1107.1	0.6296
FOXK1(Forkhead)/HEK293-FOXK1-ChIP-Seq(GSE51673)/Homer	NVWTGTTTAC	1e-13	-31.02	0	9674	0.7191	1109.9	0.6312
FoxD3(forkhead)/ZebrafishEmbryo-Foxd3.biotin-ChIP-seq(GSE106676)/Homer	TGTTTAYTTAGC	1e-13	-30.34	0	8971	0.6669	1013.9	0.5766
Mef2a(MADS)/HL1-Mef2a.biotin-ChIP-Seq(GSE21529)/Homer	CYAAAAATAG	1e-12	-29.54	0	5829	0.4333	603	0.3429
HNF6(Homeobox)/Liver-Hnf6-ChIP-Seq(ERP000394)/Homer	NTATYGATCH	1e-12	-29.53	0	5469	0.4066	557.3	0.317
Gfi1b(Zf)/HPC7-Gfi1b-ChIP-Seq(GSE22178)/Homer	MAATCACTGC	1e-12	-29.24	0	6879	0.5114	738	0.4197
Foxf1(Forkhead)/Lung-Foxf1-ChIP-Seq(GSE77951)/Homer	WWATRTAAACAN	1e-12	-28.93	0	9310	0.6921	1064.5	0.6054
PIF4(bHLH)/Seedling-PIF4-ChIP-Seq(GSE35315)/Homer	NNBCACGTGN	1e-12	-28	0	9008	0.6696	1025.7	0.5833
Usf2(bHLH)/C2C12-Usf2-ChIP-Seq(GSE36030)/Homer	GTCACGTGGT	1e-12	-27.87	0	3405	0.2531	313.9	0.1785
Mef2c(MADS)/GM12878-Mef2c-ChIP-Seq(GSE32465)/Homer	DCYAAAAATAGM	1e-11	-27.4	0	6158	0.4578	650.8	0.3701
ZNF416(Zf)/HEK293-ZNF416.GFP-ChIP-Seq(GSE58341)/Homer	WDNCTGGGCA	1e-11	-26.83	0	9957	0.7402	1161.3	0.6605
Tbet(T-box)/CD8-Tbet-ChIP-Seq(GSE33802)/Homer	AGGTGTGAAM	1e-11	-26	0	9116	0.6777	1047	0.5954
Foxo3(Forkhead)/U2OS-Foxo3-ChIP-Seq(E-MTAB-2701)/Homer	DGTAAACA	1e-11	-25.44	0	8139	0.605	915.3	0.5205
HOXB13(Homeobox)/ProstateTumor-HOXB13-ChIP-Seq(GSE56288)/Homer	TTTTATKRGG	1e-10	-25.15	0	9744	0.7244	1136.9	0.6466
GRHL2(CP2)/HBE-GRHL2-ChIP-Seq(GSE46194)/Homer	AAACYKGTTWDACMRGTTTB	1e-10	-24.94	0	4908	0.3649	501.3	0.2851
SPCH(bHLH)/Seedling-SPCH-ChIP-Seq(GSE57497)/Homer	WNBCACGTGA	1e-10	-24.84	0	7621	0.5665	848.8	0.4827
THRa(NR)/C17.2-THRa-ChIP-Seq(GSE38347)/Homer	GGTCANYTGAGGWCA	1e-10	-24.66	0	5047	0.3752	519	0.2952
FOXP1(Forkhead)/H9-FOXP1-ChIP-Seq(GSE31006)/Homer	NYYTGTTTACHN	1e-10	-24.36	0	5815	0.4323	616	0.3503
FUS3(ABI3VP1)/col-FUS3-DAP-Seq(GSE60143)/Homer	DNNWTNTGCATGKNN	1e-10	-24.3	0	8364	0.6218	949.7	0.5401
ATHB40(HB)/col-ATHB40-DAP-Seq(GSE60143)/Homer	HCAATWATTG	1e-10	-24.1	0	7979	0.5931	898.8	0.5112
Tbx21(T-box)/GM12878-TBX21-ChIP-Seq(Encode)/Homer	AGGTGTGAAA	1e-10	-23.12	0	8844	0.6574	1019	0.5795
Tbx6(T-box)/ESC-Tbx6-ChIP-Seq(GSE93524)/Homer	DAGGTGTBAA	1e-09	-21.95	0	9100	0.6765	1057.4	0.6014
NPAS(bHLH)/Liver-NPAS-ChIP-Seq(GSE39860)/Homer	NVCACGTG	1e-09	-21.72	0	10015	0.7445	1185.3	0.6741
TCF4(bHLH)/SHSY5Y-TCF4-ChIP-Seq(GSE96915)/Homer	SMCATCTGKH	1e-09	-21.52	0	10272	0.7636	1222.9	0.6955
FEA4(bZIP)/Corn-FEA4-ChIP-Seq(GSE61954)/Homer	TGACGTCACS	1e-09	-21.24	0	8249	0.6132	944.6	0.5372
ATHB7(Homeobox)/col-ATHB7-DAP-Seq(GSE60143)/Homer	AATGATTG	1e-09	-21.11	0	6952	0.5168	773.2	0.4397
Six2(Homeobox)/NephronProgenitor-Six2-ChIP-Seq(GSE39837)/Homer	GWAAYHTGAKMC	1e-09	-21.03	0	8407	0.625	966	0.5494
CDX4(Homeobox)/ZebrafishEmbryos-Cdx4.Myc-ChIP-Seq(GSE48254)/Homer	NGYCATAAAWCH	1e-09	-20.99	0	8724	0.6485	1009.8	0.5743
NFY(CCAAT)/Promoter/Homer	RGCCAATSRG	1e-09	-20.78	0	6565	0.488	724.7	0.4122
ATHB53(HB)/col-ATHB53-DAP-Seq(GSE60143)/Homer	CAATAATT	1e-08	-20.65	0	5961	0.4431	647.6	0.3683
ATHB21(HB)/colamp-ATHB21-DAP-Seq(GSE60143)/Homer	YCAATWAT	1e-08	-20.25	0	5452	0.4053	584.6	0.3325
FOXK2(Forkhead)/U2OS-FOXK2-ChIP-Seq(E-MTAB-2204)/Homer	SCHTGTTTACAT	1e-08	-20.24	0	7219	0.5366	811.7	0.4616
IBL1(bHLH)/Seedling-IBL1-ChIP-Seq(GSE51120)/Homer	CACGTGCC	1e-08	-20.24	0	9355	0.6954	1098.8	0.6249
AP-2gamma(AP2)/MCF7-TFAP2C-ChIP-Seq(GSE21234)/Homer	SCCTSAGGSCAW	1e-08	-20.01	0	7380	0.5486	833.8	0.4742
AP-1(bZIP)/ThioMac-PU.1-ChIP-Seq(GSE21512)/Homer	VTGACTCATC	1e-08	-19.93	0	6750	0.5018	751.7	0.4275
ATHB5(HB)/colamp-ATHB5-DAP-Seq(GSE60143)/Homer	AATGATTG	1e-08	-19.51	0	8559	0.6363	992.6	0.5645
BMAL1(bHLH)/Liver-Bmal1-ChIP-Seq(GSE39860)/Homer	GNCACGTG	1e-08	-19.48	0	10611	0.7888	1277.6	0.7266
Cux2(Homeobox)/Liver-Cux2-ChIP-Seq(GSE35985)/Homer	HNRAATCAAT	1e-08	-19.45	0	4595	0.3416	480.3	0.2732
CCA(Myb)/Arabidopsis-CCA.GFP-ChIP-Seq(GSE70533)/Homer	AGATATYTTT	1e-08	-18.83	0	7483	0.5563	852	0.4845
At3g09600(MYBrelated)/colamp-At3g09600-DAP-Seq(GSE60143)/Homer	AAAATATCTT	1e-08	-18.79	0	5482	0.4075	593.2	0.3374
BIM2(bHLH)/col-BIM2-DAP-Seq(GSE60143)/Homer	NNNNCACGTGNN	1e-08	-18.75	0	7222	0.5369	817.3	0.4648
Hnf6b(Homeobox)/LNCaP-Hnf6b-ChIP-Seq(GSE106305)/Homer	TATTGAYY	1e-08	-18.72	0	7993	0.5942	919.1	0.5227
Mef2b(MADS)/HEK293-Mef2b.V5-ChIP-Seq(GSE67450)/Homer	GCTATTTTTGGM	1e-08	-18.66	0	8528	0.634	991.8	0.5641
AT1G28160(AP2EREBP)/colamp-AT1G28160-DAP-Seq(GSE60143)/Homer	GGCGGCGG	1e-08	-18.5	0	4883	0.363	519.6	0.2955
PIF5ox(bHLH)/Arabidopsis-PIF5ox-ChIP-Seq(GSE35062)/Homer	BCACGTGVDN	1e-07	-18.25	0	7972	0.5926	918.3	0.5223
At1g25550(G2like)/colamp-At1g25550-DAP-Seq(GSE60143)/Homer	NAGATTCY	1e-07	-18.16	0	9213	0.6849	1086.4	0.6179
AT2G38300(G2like)/col-AT2G38300-DAP-Seq(GSE60143)/Homer	ADRGAATGTT	1e-07	-18.15	0	10362	0.7703	1246.8	0.7091
GLIS3(Zf)/Thyroid-Glis3.GFP-ChIP-Seq(GSE103297)/Homer	CTCCCTGGGAGGCCN	1e-07	-18.04	0	9515	0.7073	1128.3	0.6417
At3g04030(G2like)/col-At3g04030-DAP-Seq(GSE60143)/Homer	DRGAATCT	1e-07	-18.02	0	8584	0.6381	1001.6	0.5696
ATHB6(Homeobox)/Arabidopsis-HB6-ChIP-Seq(GSE80564)/Homer	CAATNATTBN	1e-07	-17.95	0	7465	0.5549	852.6	0.4849
SeqBias: TA-repeat	TATATATATA	1e-07	-17.76	0	12793	0.951	1613.5	0.9177
CLOCK(bHLH)/Liver-Clock-ChIP-Seq(GSE39860)/Homer	GHCACGTG	1e-07	-17.72	0	4627	0.344	490.9	0.2792
Ascl2(bHLH)/ESC-Ascl2-ChIP-Seq(GSE97712)/Homer	SSRGCAGCTGCH	1e-07	-17.66	0	8596	0.639	1004.3	0.5712
CEBP:AP1(bZIP)/ThioMac-CEBPb-ChIP-Seq(GSE21512)/Homer	DRTGTTGCAA	1e-07	-17.63	0	7059	0.5248	800.9	0.4555
IDD4(C2H2)/col-IDD4-DAP-Seq(GSE60143)/Homer	TTTGTCTTTWTB	1e-07	-17.62	0	9059	0.6734	1067.9	0.6073
NPAS2(bHLH)/Liver-NPAS2-ChIP-Seq(GSE39860)/Homer	KCCACGTGAC	1e-07	-17.5	0	8406	0.6249	979.6	0.5571
Rbpj1(?)/Panc1-Rbpj1-ChIP-Seq(GSE47459)/Homer	HTTTCCCASG	1e-07	-17.29	0	10163	0.7555	1222	0.695
THRb(NR)/HepG2-THRb.Flag-ChIP-Seq(Encode)/Homer	GGTCACCTGAGGTCA	1e-07	-17.26	0	5831	0.4335	643.2	0.3658
EGL-5(Homeobox)/cElegans-L3-EGL5-ChIP-Seq(modEncode)/Homer	ATTTAATGGG	1e-07	-17.24	0	10845	0.8062	1318.8	0.75
E2A(bHLH),near_PU.1/Bcell-PU.1-ChIP-Seq(GSE21512)/Homer	NVCACCTGBN	1e-07	-17.24	0	10119	0.7522	1215.2	0.6911
ERF15(AP2EREBP)/colamp-ERF15-DAP-Seq(GSE60143)/Homer	WDHAGCMGCCAT	1e-07	-17.24	0	9609	0.7143	1144.1	0.6507
Znf263(Zf)/K562-Znf263-ChIP-Seq(GSE31477)/Homer	CVGTSCTCCC	1e-07	-17.22	0	10360	0.7701	1249.7	0.7107
CRC(C2C2YABBY)/col-CRC-DAP-Seq(GSE60143)/Homer	TWATSATA	1e-07	-17.21	0	9630	0.7159	1147.4	0.6526
MafB(bZIP)/BMM-Mafb-ChIP-Seq(GSE75722)/Homer	WNTGCTGASTCAGCANWTTY	1e-07	-17.11	0	4350	0.3234	458.2	0.2606
Zac1(Zf)/Neuro2A-Plagl1-ChIP-Seq(GSE75942)/Homer	HAWGRGGCCM	1e-07	-17.09	0	11975	0.8902	1485.9	0.8451
EBF1(EBF)/Near-E2A-ChIP-Seq(GSE21512)/Homer	GTCCCCWGGGGA	1e-07	-16.96	0	7768	0.5775	896.4	0.5098
AT1G72740(MYBrelated)/colamp-AT1G72740-DAP-Seq(GSE60143)/Homer	NNWWAMCCTAAHWNN	1e-07	-16.83	0	8705	0.6471	1022.4	0.5814
BPC1(BBRBPC)/colamp-BPC1-DAP-Seq(GSE60143)/Homer	GARGAGAGAGAA	1e-07	-16.78	0	6872	0.5109	779.4	0.4432
ASL18(LOBAS2)/colamp-ASL18-DAP-Seq(GSE60143)/Homer	CCGGAAAWTCMGGAR	1e-07	-16.69	0	10247	0.7617	1235.2	0.7025
SCRT1(Zf)/HEK293-SCRT1.eGFP-ChIP-Seq(Encode)/Homer	GCAACAGGTG	1e-07	-16.64	0	3515	0.2613	359	0.2042
LHY(Myb)/Seedling-LHY-ChIP-Seq(GSE52175)/Homer	ADAAATATCT	1e-07	-16.64	0	8373	0.6224	978	0.5562
CEBP(bZIP)/ThioMac-CEBPb-ChIP-Seq(GSE21512)/Homer	ATTGCGCAAC	1e-07	-16.57	0	6850	0.5092	777.3	0.442
Tbx5(T-box)/HL1-Tbx5.biotin-ChIP-Seq(GSE21529)/Homer	AGGTGTCA	1e-07	-16.5	0	12908	0.9596	1635.5	0.9302
FRS9(ND)/col-FRS9-DAP-Seq(GSE60143)/Homer	RGAGAGAGAAAG	1e-07	-16.48	0	3643	0.2708	374.3	0.2129
AP-2alpha(AP2)/Hela-AP2alpha-ChIP-Seq(GSE31477)/Homer	ATGCCCTGAGGC	1e-07	-16.37	0	6303	0.4686	707	0.4021
COUP-TFII(NR)/Artia-Nr2f2-ChIP-Seq(GSE46497)/Homer	AGRGGTCA	1e-07	-16.37	0	10705	0.7958	1301.2	0.74
Oct6(POU,Homeobox)/NPC-Pou3f1-ChIP-Seq(GSE35496)/Homer	WATGCAAATGAG	1e-07	-16.36	0	4643	0.3452	497.5	0.2829
Slug(Zf)/Mesoderm-Snai2-ChIP-Seq(GSE61475)/Homer	SNGCACCTGCHS	1e-07	-16.33	0	5810	0.4319	644.5	0.3665
LBD19(LOBAS2)/colamp-LBD19-DAP-Seq(GSE60143)/Homer	CCKGAAWTTCMGGAW	1e-07	-16.19	0	11208	0.8332	1374.5	0.7817
Unknown(Homeobox)/Limb-p300-ChIP-Seq/Homer	SSCMATWAAA	1e-06	-16.08	0	7385	0.549	849.3	0.483
NGA4(ABI3VP1)/col-NGA4-DAP-Seq(GSE60143)/Homer	TKNTCAGGTG	1e-06	-15.96	0	12447	0.9253	1561.9	0.8883
Ascl1(bHLH)/NeuralTubes-Ascl1-ChIP-Seq(GSE55840)/Homer	NNVVCAGCTGBN	1e-06	-15.95	0	10006	0.7438	1204.3	0.6849
Hoxd13(Homeobox)/ChickenMSG-Hoxd13.Flag-ChIP-Seq(GSE86088)/Homer	NCYAATAAAA	1e-06	-15.95	0	11292	0.8394	1387.5	0.7891
Oct4(POU,Homeobox)/mES-Oct4-ChIP-Seq(GSE11431)/Homer	ATTTGCATAW	1e-06	-15.71	0	5286	0.393	580.6	0.3302
MYB70(MYB)/col-MYB70-DAP-Seq(GSE60143)/Homer	WTAACNGTTA	1e-06	-15.68	0	10206	0.7587	1233.3	0.7014
RKD2(RWPRK)/colamp-RKD2-DAP-Seq(GSE60143)/Homer	GACKTTTCRDCTTCC	1e-06	-15.67	0	6102	0.4536	684	0.389
HOXD13(Homeobox)/Chicken-Hoxd13-ChIP-Seq(GSE38910)/Homer	NCYAATAAAA	1e-06	-15.66	0	9890	0.7352	1189.6	0.6766
RLR1?/SacCer-Promoters/Homer	WTTTTCYYTTTT	1e-06	-15.62	0	7915	0.5884	922	0.5243
bHLH80(bHLH)/col-bHLH80-DAP-Seq(GSE60143)/Homer	NNNNDCAASTTGHNN	1e-06	-15.62	0	7613	0.5659	881.7	0.5014
Sox15(HMG)/CPA-Sox15-ChIP-Seq(GSE62909)/Homer	RAACAATGGN	1e-06	-15.42	0	8877	0.6599	1051.6	0.5981
AT2G40260(G2like)/colamp-AT2G40260-DAP-Seq(GSE60143)/Homer	WAAAYATTCTTT	1e-06	-15.34	0	11022	0.8194	1350.3	0.768
At1g75490(AP2EREBP)/colamp-At1g75490-DAP-Seq(GSE60143)/Homer	CACCGMCT	1e-06	-15.34	0	6703	0.4983	764	0.4345
WRKY27(WRKY)/colamp-WRKY27-DAP-Seq(GSE60143)/Homer	NHGTTGACYTWD	1e-06	-15.28	0	7100	0.5278	815.6	0.4639
HDG1(Homeobox)/col100-HDG1-DAP-Seq(GSE60143)/Homer	DDYAATTAATGH	1e-06	-15.26	0	6839	0.5084	781.3	0.4443
bcd(Homeobox)/Embryo-Bcd-ChIP-Seq(GSE86966)/Homer	VNNGGATTADNN	1e-06	-15.25	0	9473	0.7042	1133.2	0.6445
AtHB32(ZFHD)/col200-AtHB32-DAP-Seq(GSE60143)/Homer	CGAATTAT	1e-06	-15.24	0	9676	0.7193	1161.3	0.6604
GAGA-repeat/Arabidopsis-Promoters/Homer	CTCTCTCTCY	1e-06	-15.2	0	9595	0.7133	1150.9	0.6545
TATA-box/SacCer-Promoters/Homer	BBHWTATATA	1e-06	-15.18	0	5624	0.4181	625.1	0.3555
ATHB34(ZFHD)/colamp-ATHB34-DAP-Seq(GSE60143)/Homer	TRATTARS	1e-06	-15.17	0	7576	0.5632	878.8	0.4998
GTL1(Trihelix)/colamp-GTL1-DAP-Seq(GSE60143)/Homer	WWTTTACCKY	1e-06	-15.02	0	9459	0.7032	1132.8	0.6442
Pit1(Homeobox)/GCrat-Pit1-ChIP-Seq(GSE58009)/Homer	ATGMATATDC	1e-06	-14.99	0	8753	0.6507	1036.5	0.5895
AT4G37180(G2like)/col-AT4G37180-DAP-Seq(GSE60143)/Homer	AGAATCTTNN	1e-06	-14.97	0	9784	0.7273	1177.8	0.6698
DMRT1(DM)/Testis-DMRT1-ChIP-Seq(GSE64892)/Homer	TWGHWACAWTGTWDC	1e-06	-14.92	0	2796	0.2079	278.8	0.1586
E2A(bHLH)/proBcell-E2A-ChIP-Seq(GSE21978)/Homer	DNRCAGCTGY	1e-06	-14.91	0	9977	0.7417	1204.5	0.685
At5g52660(MYBrelated)/colamp-At5g52660-DAP-Seq(GSE60143)/Homer	HAAAAATATCTW	1e-06	-14.88	0	5575	0.4144	620.5	0.3529
bHLH130(bHLH)/col-bHLH130-DAP-Seq(GSE60143)/Homer	GCAACTTG	1e-06	-14.77	0	6422	0.4774	729.4	0.4148
Atf3(bZIP)/GBM-ATF3-ChIP-Seq(GSE33912)/Homer	DATGASTCATHN	1e-06	-14.75	0	6274	0.4664	710.9	0.4043
LHY1(MYBrelated)/col-LHY1-DAP-Seq(GSE60143)/Homer	AAATATCT	1e-06	-14.69	0	4559	0.3389	493.1	0.2805
EPR1(MYBrelated)/colamp-EPR1-DAP-Seq(GSE60143)/Homer	AAATATCT	1e-06	-14.69	0	4559	0.3389	493.1	0.2805
Cdx2(Homeobox)/mES-Cdx2-ChIP-Seq(GSE14586)/Homer	GYMATAAAAH	1e-06	-14.69	0	7719	0.5738	899.8	0.5117
IDD5(C2H2)/colamp-IDD5-DAP-Seq(GSE60143)/Homer	TTTTGTCTTTTTBTK	1e-06	-14.68	0	8140	0.6051	955	0.5431
At5g18450(AP2EREBP)/col-At5g18450-DAP-Seq(GSE60143)/Homer	CACCGCTT	1e-06	-14.62	0	6324	0.4701	717.8	0.4082
HAT2(Homeobox)/colamp-HAT2-DAP-Seq(GSE60143)/Homer	CYAATSATTR	1e-06	-14.61	0	7822	0.5815	913.3	0.5194
Dlx3(Homeobox)/Kerainocytes-Dlx3-ChIP-Seq(GSE89884)/Homer	NDGTAATTAC	1e-06	-14.6	0	6963	0.5176	800.4	0.4552
E2F6(E2F)/Hela-E2F6-ChIP-Seq(GSE31477)/Homer	GGCGGGAARN	1e-06	-14.57	0	3181	0.2365	325.7	0.1852
At4g01280(MYBrelated)/colamp-At4g01280-DAP-Seq(GSE60143)/Homer	AAATATCT	1e-06	-14.56	0	6112	0.4544	690.9	0.3929
RVE1(MYBrelated)/col-RVE1-DAP-Seq(GSE60143)/Homer	AAATATCT	1e-06	-14.51	0	6056	0.4502	683.3	0.3886
ZEB2(Zf)/SNU398-ZEB2-ChIP-Seq(GSE103048)/Homer	GNMCAGGTGTGC	1e-06	-14.48	0	8328	0.6191	981	0.5579
Atoh1(bHLH)/Cerebellum-Atoh1-ChIP-Seq(GSE22111)/Homer	VNRVCAGCTGGY	1e-06	-14.47	0	8462	0.6291	999.3	0.5683
ZNF711(Zf)/SHSY5Y-ZNF711-ChIP-Seq(GSE20673)/Homer	AGGCCTAG	1e-06	-14.43	0	9963	0.7406	1204.8	0.6852
AT5G45580(G2like)/colamp-AT5G45580-DAP-Seq(GSE60143)/Homer	ADRGAATCTH	1e-06	-14.42	0	10999	0.8176	1350.9	0.7683
MyoG(bHLH)/C2C12-MyoG-ChIP-Seq(GSE36024)/Homer	AACAGCTG	1e-06	-14.42	0	8049	0.5983	945	0.5374
AT3G10113(MYBrelated)/col-AT3G10113-DAP-Seq(GSE60143)/Homer	WNAAATATCWWN	1e-06	-14.38	0	5306	0.3944	588.4	0.3347
HAT5(Homeobox)/colamp-HAT5-DAP-Seq(GSE60143)/Homer	DCAATWATTG	1e-06	-14.27	0	2057	0.1529	194.4	0.1106
NeuroD1(bHLH)/Islet-NeuroD1-ChIP-Seq(GSE30298)/Homer	GCCATCTGTT	1e-06	-14.23	0	7195	0.5349	832.2	0.4733
Initiator/Drosophila-Promoters/Homer	NTCAGTYG	1e-06	-14.18	0	11938	0.8875	1488.3	0.8465
ZEB1(Zf)/PDAC-ZEB1-ChIP-Seq(GSE64557)/Homer	VCAGGTRDRY	1e-06	-14.15	0	11027	0.8197	1355.8	0.7711
HIC1(Zf)/Treg-ZBTB29-ChIP-Seq(GSE99889)/Homer	TGCCAGCB	1e-06	-14.04	0	11378	0.8458	1406.6	0.8
EAR2(NR)/K562-NR2F6-ChIP-Seq(Encode)/Homer	NRBCARRGGTCA	1e-06	-14.04	0	9713	0.722	1171.6	0.6663
RAP211(AP2EREBP)/colamp-RAP211-DAP-Seq(GSE60143)/Homer	RGCCGGCYWW	1e-06	-13.97	0	8913	0.6626	1062.4	0.6042
MYB88(MYB)/col-MYB88-DAP-Seq(GSE60143)/Homer	HNACGCTCCT	1e-06	-13.96	0	8281	0.6156	977.7	0.5561
Max(bHLH)/K562-Max-ChIP-Seq(GSE31477)/Homer	RCCACGTGGYYN	1e-06	-13.95	0	5654	0.4203	634.7	0.361
ZNF415(Zf)/HEK293-ZNF415.GFP-ChIP-Seq(GSE58341)/Homer	GRTGMTRGAGCC	1e-06	-13.91	0	4710	0.3501	515.1	0.293
CES-1(Homeobox)/cElegans-L1-CES1-ChIP-Seq(modEncode)/Homer	AAATTSAATTTN	1e-06	-13.82	0	6188	0.46	703.2	0.3999
AT2G28920(ND)/col-AT2G28920-DAP-Seq(GSE60143)/Homer	WAGATATTTWTW	1e-05	-13.81	0	3679	0.2735	388.7	0.221
AT5G25475(ABI3VP1)/col-AT5G25475-DAP-Seq(GSE60143)/Homer	RNNRNCAAGCADNDB	1e-05	-13.78	0	9421	0.7003	1132.5	0.6441
AT5G47660(Trihelix)/colamp-AT5G47660-DAP-Seq(GSE60143)/Homer	AWTTTTACCG	1e-05	-13.7	0	10543	0.7837	1288.9	0.733
PRDM15(Zf)/ESC-Prdm15-ChIP-Seq(GSE73694)/Homer	YCCDNTCCAGGTTTT	1e-05	-13.65	0	8532	0.6343	1012.9	0.5761
At3g12730(G2like)/colamp-At3g12730-DAP-Seq(GSE60143)/Homer	AAGATTCT	1e-05	-13.63	0	10527	0.7826	1286.7	0.7318
MYB113(MYB)/col-MYB113-DAP-Seq(GSE60143)/Homer	HNDAWTCMGTTAYWN	1e-05	-13.52	0	5835	0.4338	659.6	0.3751
WRKY29(WRKY)/colamp-WRKY29-DAP-Seq(GSE60143)/Homer	MGTTGACTTT	1e-05	-13.52	0	7589	0.5642	887.8	0.5049
RBFox2(?)/Heart-RBFox2-CLIP-Seq(GSE57926)/Homer	TGCATGCA	1e-05	-13.52	0	11503	0.8551	1426.1	0.8111
PRDM10(Zf)/HEK293-PRDM10.eGFP-ChIP-Seq(Encode)/Homer	TGGTACATTCCA	1e-05	-13.52	0	6022	0.4477	683.4	0.3887
PU.1-IRF(ETS:IRF)/Bcell-PU.1-ChIP-Seq(GSE21512)/Homer	MGGAAGTGAAAC	1e-05	-13.52	0	9842	0.7316	1191.4	0.6775
LXH9(Homeobox)/Hct116-LXH9.V5-ChIP-Seq(GSE116822)/Homer	NGCTAATTAG	1e-05	-13.52	0	10231	0.7606	1245.6	0.7084
AT1G49560(G2like)/colamp-AT1G49560-DAP-Seq(GSE60143)/Homer	GAWTCTNWDA	1e-05	-13.46	0	10093	0.7503	1226	0.6973
USF1(bHLH)/GM12878-Usf1-ChIP-Seq(GSE32465)/Homer	SGTCACGTGR	1e-05	-13.46	0	4059	0.3017	436.3	0.2481
GSC(Homeobox)/FrogEmbryos-GSC-ChIP-Seq(DRA000576)/Homer	RGGATTAR	1e-05	-13.42	0	10314	0.7667	1257.9	0.7154
ATHB6(Homeobox)/col-ATHB6-DAP-Seq(GSE60143)/Homer	AATGATTG	1e-05	-13.37	0	9707	0.7216	1173.4	0.6674
COUP-TFII(NR)/K562-NR2F1-ChIP-Seq(Encode)/Homer	GKBCARAGGTCA	1e-05	-13.34	0	10147	0.7543	1234.5	0.7021
Atf4(bZIP)/MEF-Atf4-ChIP-Seq(GSE35681)/Homer	MTGATGCAAT	1e-05	-13.32	0	3177	0.2362	330	0.1877
Barx1(Homeobox)/Stomach-Barx1.3xFlag-ChIP-Seq(GSE69483)/Homer	AAACMATTAN	1e-05	-13.3	0	5545	0.4122	624	0.3549
Unknown4/Arabidopsis-Promoters/Homer	CKTCKTCTTY	1e-05	-13.29	0	7770	0.5776	912.3	0.5188
FOXA1:AR(Forkhead,NR)/LNCAP-AR-ChIP-Seq(GSE27824)/Homer	AGTAAACAAAAAAGAACAND	1e-05	-13.29	0	1274	0.0947	110	0.0625
Hoxc9(Homeobox)/Ainv15-Hoxc9-ChIP-Seq(GSE21812)/Homer	GGCCATAAATCA	1e-05	-13.26	0	5685	0.4226	641.8	0.365
BHLHA15(bHLH)/NIH3T3-BHLHB8.HA-ChIP-Seq(GSE119782)/Homer	NAMCAGCTGK	1e-05	-13.25	0	9754	0.7251	1180.5	0.6714
Hoxd12(Homeobox)/ChickenMSG-Hoxd12.Flag-ChIP-Seq(GSE86088)/Homer	HDGYAATGAAAN	1e-05	-13.22	0	11701	0.8698	1456.8	0.8285
Oct2(POU,Homeobox)/Bcell-Oct2-ChIP-Seq(GSE21512)/Homer	ATATGCAAAT	1e-05	-13.2	0	3635	0.2702	385.2	0.219
Foxo1(Forkhead)/RAW-Foxo1-ChIP-Seq(Fan_et_al.)/Homer	CTGTTTAC	1e-05	-13.18	0	11768	0.8748	1466.1	0.8338
HLF(bZIP)/HSC-HLF.Flag-ChIP-Seq(GSE69817)/Homer	RTTATGYAAB	1e-05	-13.09	0	7680	0.5709	901.8	0.5129
MNT(bHLH)/HepG2-MNT-ChIP-Seq(Encode)/Homer	DGCACACGTG	1e-05	-13.09	0	7861	0.5844	925.9	0.5266
Unknown-ESC-element(?)/mES-Nanog-ChIP-Seq(GSE11724)/Homer	CACAGCAGGGGG	1e-05	-13.09	0	5569	0.414	627.3	0.3567
Sox4(HMG)/proB-Sox4-ChIP-Seq(GSE50066)/Homer	YCTTTGTTCC	1e-05	-13.04	0	7352	0.5465	859	0.4885
REF6(Zf)/Arabidopsis-REF6-ChIP-Seq(GSE106942)/Homer	TVCTCTGTTT	1e-05	-12.96	0	6127	0.4555	699.6	0.3979
bZIP52(bZIP)/colamp-bZIP52-DAP-Seq(GSE60143)/Homer	NDNHCAGCTGTCANN	1e-05	-12.96	0	10157	0.7551	1237.4	0.7037
Replumless(BLH)/Arabidopsis-RPL.GFP-ChIP-Seq(GSE78727)/Homer	HGTCWHATCA	1e-05	-12.96	0	8322	0.6186	987.5	0.5616
Twist2(bHLH)/Myoblast-Twist2.Ty1-ChIP-Seq(GSE127998)/Homer	MCAGCTGBYH	1e-05	-12.96	0	10742	0.7985	1319.8	0.7506
Bapx1(Homeobox)/VertebralCol-Bapx1-ChIP-Seq(GSE36672)/Homer	TTRAGTGSYK	1e-05	-12.95	0	12212	0.9078	1533	0.8719
Myf5(bHLH)/GM-Myf5-ChIP-Seq(GSE24852)/Homer	BAACAGCTGT	1e-05	-12.9	0	6249	0.4645	715.4	0.4069
Rfx1(HTH)/NPC-H3K4me1-ChIP-Seq(GSE16256)/Homer	KGTTGCCATGGCAA	1e-05	-12.85	0	2055	0.1528	198.9	0.1131
BATF(bZIP)/Th17-BATF-ChIP-Seq(GSE39756)/Homer	DATGASTCAT	1e-05	-12.8	0	6121	0.455	699.6	0.3979
Smad2(MAD)/ES-SMAD2-ChIP-Seq(GSE29422)/Homer	CTGTCTGG	1e-05	-12.78	0	9703	0.7213	1175.9	0.6688
ATHB25(ZFHD)/colamp-ATHB25-DAP-Seq(GSE60143)/Homer	TAATTAVB	1e-05	-12.75	0	9315	0.6925	1122	0.6381
RAV1(RAV)/colamp-RAV1-DAP-Seq(GSE60143)/Homer	TWWTTTCTGTTG	1e-05	-12.72	0	7523	0.5592	882.6	0.502
caudal(Homeobox)/Drosophila-Embryos-ChIP-Chip(modEncode)/Homer	GGYCATAAAW	1e-05	-12.72	0	8194	0.6091	971.4	0.5524
WRKY50(WRKY)/col-WRKY50-DAP-Seq(GSE60143)/Homer	NNTTGACTWNNGNNN	1e-05	-12.69	0	7817	0.5811	921.5	0.5241
JunB(bZIP)/DendriticCells-Junb-ChIP-Seq(GSE36099)/Homer	RATGASTCAT	1e-05	-12.68	0	5358	0.3983	602.2	0.3425
Sox17(HMG)/Endoderm-Sox17-ChIP-Seq(GSE61475)/Homer	CCATTGTTYB	1e-05	-12.63	0	6664	0.4954	770.7	0.4383
Unknown6/Drosophila-Promoters/Homer	AATTTTAAAA	1e-05	-12.63	0	8430	0.6267	1003.3	0.5706
At1g68670(G2like)/colamp-At1g68670-DAP-Seq(GSE60143)/Homer	WNWWHNRAAGATTCT	1e-05	-12.49	0	5642	0.4194	639.7	0.3638
Foxh1(Forkhead)/hESC-FOXH1-ChIP-Seq(GSE29422)/Homer	NNTGTGGATTSS	1e-05	-12.49	0	6265	0.4657	719	0.4089
Zelda(Zf)/Embryo-zld-ChIP-Seq(GSE65441)/Homer	KBCTACCTGW	1e-05	-12.46	0	4780	0.3553	530.1	0.3015
Otx2(Homeobox)/EpiLC-Otx2-ChIP-Seq(GSE56098)/Homer	NYTAATCCYB	1e-05	-12.45	0	7680	0.5709	904.7	0.5145
AT1G04880(ARID)/colamp-AT1G04880-DAP-Seq(GSE60143)/Homer	AAACTATATADTATA	1e-05	-12.44	0	1853	0.1377	176.4	0.1003
Lhx3(Homeobox)/Neuron-Lhx3-ChIP-Seq(GSE31456)/Homer	ADBTAATTAR	1e-05	-12.44	0	10897	0.8101	1343.9	0.7643
NFAT(RHD)/Jurkat-NFATC1-ChIP-Seq(Jolma_et_al.)/Homer	ATTTTCCATT	1e-05	-12.42	0	8101	0.6022	960.3	0.5462
GT2(Trihelix)/colamp-GT2-DAP-Seq(GSE60143)/Homer	AMGGTAAAWWWN	1e-05	-12.42	0	9458	0.7031	1143.4	0.6503
EMB1789(C3H)/col-EMB1789-DAP-Seq(GSE60143)/Homer	TWTTTACCGYND	1e-05	-12.42	0	4659	0.3463	515.1	0.293
ATHB20(Homeobox)/colamp-ATHB20-DAP-Seq(GSE60143)/Homer	CAATHATT	1e-05	-12.39	0	4992	0.3711	557.8	0.3172
AT5G23930(mTERF)/col-AT5G23930-DAP-Seq(GSE60143)/Homer	GGCGGCTG	1e-05	-12.39	0	7435	0.5527	872.2	0.496
Atf7(bZIP)/3T3L1-Atf7-ChIP-Seq(GSE56872)/Homer	NGRTGACGTCAY	1e-05	-12.38	0	4825	0.3587	536.9	0.3053
LMI1(HB)/colamp-LMI1-DAP-Seq(GSE60143)/Homer	AATTATTG	1e-05	-12.37	0	7480	0.5561	878.5	0.4996
Oct11(POU,Homeobox)/NCIH1048-POU2F3-ChIP-seq(GSE115123)/Homer	GATTTGCATA	1e-05	-12.36	0	3844	0.2858	414.4	0.2357
ELT-3(Gata)/cElegans-L1-ELT3-ChIP-Seq(modEncode)/Homer	AWTGATAAGA	1e-05	-12.34	0	5117	0.3804	573.4	0.3261
Unknown1(NR/Ini-like)/Drosophila-Promoters/Homer	MYGGTCACACTG	1e-05	-12.31	0	2204	0.1638	218	0.124
Meis1(Homeobox)/MastCells-Meis1-ChIP-Seq(GSE48085)/Homer	VGCTGWCAVB	1e-05	-12.19	0	10535	0.7832	1293.7	0.7358
REM19(REM)/colamp-REM19-DAP-Seq(GSE60143)/Homer	AAAAAAAA	1e-05	-12.19	0	8160	0.6066	969.7	0.5515
WUS1(Homeobox)/colamp-WUS1-DAP-Seq(GSE60143)/Homer	CAWTCATTCA	1e-05	-12.18	0	5127	0.3811	575.6	0.3273
COG1(C2C2dof)/col-COG1-DAP-Seq(GSE60143)/Homer	DAAAAAGTGA	1e-05	-12.16	0	10995	0.8174	1358.1	0.7724
TRP2(MYBrelated)/colamp-TRP2-DAP-Seq(GSE60143)/Homer	TAAACCCT	1e-05	-12.14	0	2199	0.1635	217.2	0.1235
ATHB23(ZFHD)/col-ATHB23-DAP-Seq(GSE60143)/Homer	HTAATTARNN	1e-05	-12.11	0	8322	0.6186	992	0.5641
Erra(NR)/HepG2-Erra-ChIP-Seq(GSE31477)/Homer	CAAAGGTCAG	1e-05	-12.1	0	11530	0.8571	1435.7	0.8165
Tbx20(T-box)/Heart-Tbx20-ChIP-Seq(GSE29636)/Homer	GGTGYTGACAGS	1e-05	-12.08	0	2368	0.176	237.9	0.1353
Olig2(bHLH)/Neuron-Olig2-ChIP-Seq(GSE30882)/Homer	RCCATMTGTT	1e-05	-11.93	0	11408	0.8481	1418.9	0.807
At2g33710(AP2EREBP)/colamp-At2g33710-DAP-Seq(GSE60143)/Homer	WTKGCGGCKR	1e-05	-11.92	0	6507	0.4837	754	0.4288
Cbf1(bHLH)/Yeast-Cbf1-ChIP-Seq(GSE29506)/Homer	TCACGTGAYH	1e-05	-11.87	0	2472	0.1838	250.3	0.1424
ERF10(AP2EREBP)/col-ERF10-DAP-Seq(GSE60143)/Homer	RTGGCGGCGG	1e-05	-11.87	0	2438	0.1812	246.6	0.1402
NeuroG2(bHLH)/Fibroblast-NeuroG2-ChIP-Seq(GSE75910)/Homer	ACCATCTGTT	1e-05	-11.83	0	10381	0.7717	1273.6	0.7243
Tcf21(bHLH)/ArterySmoothMuscle-Tcf21-ChIP-Seq(GSE61369)/Homer	NAACAGCTGG	1e-05	-11.81	0	7785	0.5787	921.3	0.5239
bHLH122(bHLH)/col100-bHLH122-DAP-Seq(GSE60143)/Homer	NDDCAASTTGHHNWW	1e-05	-11.8	0	6902	0.5131	805.2	0.4579
MYB116(MYB)/colamp-MYB116-DAP-Seq(GSE60143)/Homer	AGTTAGGCAN	1e-05	-11.79	0	6502	0.4833	753.7	0.4286
LBD23(LOBAS2)/colamp-LBD23-DAP-Seq(GSE60143)/Homer	GCGNAWWWTNCGCYW	1e-05	-11.77	0	5254	0.3906	593.7	0.3376
SPL1(SBP)/colamp-SPL1-DAP-Seq(GSE60143)/Homer	HYGTACDTWH	1e-05	-11.76	0	10343	0.7689	1268.8	0.7216
Pdx1(Homeobox)/Islet-Pdx1-ChIP-Seq(SRA008281)/Homer	YCATYAATCA	1e-05	-11.74	0	8421	0.626	1006.8	0.5726
WRKY15(WRKY)/col-WRKY15-DAP-Seq(GSE60143)/Homer	VGTTGACTWW	1e-05	-11.7	0	7227	0.5372	848.8	0.4828
Tbr1(T-box)/Cortex-Tbr1-ChIP-Seq(GSE71384)/Homer	AAGGTGTKAA	1e-05	-11.69	0	10139	0.7537	1241	0.7058
VRN1(ABI3VP1)/col-VRN1-DAP-Seq(GSE60143)/Homer	TTTTTTTTTT	1e-05	-11.67	0	4184	0.311	459.6	0.2614
ATHB18(Homeobox)/colamp-ATHB18-DAP-Seq(GSE60143)/Homer	YCAATSATTG	1e-05	-11.65	0	2313	0.1719	232.1	0.132
ATHB33(ZFHD)/col-ATHB33-DAP-Seq(GSE60143)/Homer	NGTRATTAAK	1e-05	-11.65	0	9899	0.7359	1207.5	0.6867
WRKY28(WRKY)/col-WRKY28-DAP-Seq(GSE60143)/Homer	BGTTGACTWH	1e-05	-11.55	0	8742	0.6499	1050.9	0.5976

### Sheet: H3K4me1Enhancer_Menin_Homer
Motif Name	Consensus	P-value	Log P-value	q-value (Benjamini)	# of Target Sequences with Motif(of 1381)	% of Target Sequences with Motif	# of Background Sequences with Motif(of 6220)	% of Background Sequences with Motif
RLR1?/SacCer-Promoters/Homer	WTTTTCYYTTTT	1e-168	-387.2	0	792	0.5735	1189.2	0.1912
VRN1(ABI3VP1)/col-VRN1-DAP-Seq(GSE60143)/Homer	TTTTTTTTTT	1e-159	-366.7	0	358	0.2592	154.5	0.0248
GAGA-repeat/Arabidopsis-Promoters/Homer	CTCTCTCTCY	1e-114	-262.6	0	626	0.4533	979.6	0.1575
PU.1-IRF(ETS:IRF)/Bcell-PU.1-ChIP-Seq(GSE21512)/Homer	MGGAAGTGAAAC	1e-100	-232.5	0	793	0.5742	1663.1	0.2674
ZNF416(Zf)/HEK293-ZNF416.GFP-ChIP-Seq(GSE58341)/Homer	WDNCTGGGCA	1e-90	-208.7	0	570	0.4127	960.9	0.1545
TF3A(C2H2)/col-TF3A-DAP-Seq(GSE60143)/Homer	NNDDGAGGAGGWNNN	1e-90	-207.4	0	641	0.4642	1199.7	0.1929
FOXA1(Forkhead)/MCF7-FOXA1-ChIP-Seq(GSE26831)/Homer	WAAGTAAACA	1e-81	-187.8	0	1101	0.7972	3263.1	0.5246
NF1-halfsite(CTF)/LNCaP-NF1-ChIP-Seq(Unpublished)/Homer	YTGCCAAG	1e-80	-185.3	0	853	0.6177	2100.6	0.3377
Fox:Ebox(Forkhead,bHLH)/Panc1-Foxa2-ChIP-Seq(GSE47459)/Homer	NNNVCTGWGYAAACASN	1e-77	-178.7	0	887	0.6423	2277.6	0.3662
FOXM1(Forkhead)/MCF7-FOXM1-ChIP-Seq(GSE72977)/Homer	TRTTTACTTW	1e-76	-177	0	1085	0.7857	3233.2	0.5198
GAGA-repeat/SacCer-Promoters/Homer	CTYTCTYTCTCTCTC	1e-74	-171.3	0	1325	0.9594	4786.4	0.7695
GLIS3(Zf)/Thyroid-Glis3.GFP-ChIP-Seq(GSE103297)/Homer	CTCCCTGGGAGGCCN	1e-71	-165.3	0	476	0.3447	803	0.1291
FRS9(ND)/col-FRS9-DAP-Seq(GSE60143)/Homer	RGAGAGAGAAAG	1e-71	-163.5	0	191	0.1383	108.7	0.0175
E2A(bHLH)/proBcell-E2A-ChIP-Seq(GSE21978)/Homer	DNRCAGCTGY	1e-70	-162.4	0	567	0.4106	1108.9	0.1783
IDD5(C2H2)/colamp-IDD5-DAP-Seq(GSE60143)/Homer	TTTTGTCTTTTTBTK	1e-70	-162.1	0	789	0.5713	1941.8	0.3122
Tlx?(NR)/NPC-H3K4me1-ChIP-Seq(GSE16256)/Homer	CTGGCAGSCTGCCA	1e-69	-159.5	0	226	0.1636	176.5	0.0284
FOXA1(Forkhead)/LNCAP-FOXA1-ChIP-Seq(GSE27824)/Homer	WAAGTAAACA	1e-66	-152.6	0	1152	0.8342	3729.8	0.5996
Znf263(Zf)/K562-Znf263-ChIP-Seq(GSE31477)/Homer	CVGTSCTCCC	1e-66	-152	0	611	0.4424	1303.8	0.2096
NF1(CTF)/LNCAP-NF1-ChIP-Seq(Unpublished)/Homer	CYTGGCABNSTGCCAR	1e-65	-151.7	0	242	0.1752	222	0.0357
RXR(NR),DR1/3T3L1-RXR-ChIP-Seq(GSE13511)/Homer	TAGGGCAAAGGTCA	1e-65	-151.5	0	513	0.3715	968.8	0.1558
FoxD3(forkhead)/ZebrafishEmbryo-Foxd3.biotin-ChIP-seq(GSE106676)/Homer	TGTTTAYTTAGC	1e-65	-150	0	901	0.6524	2483.9	0.3993
Trl(Zf)/S2-GAGAfactor-ChIP-Seq(GSE40646)/Homer	RGAGAGAG	1e-64	-147.9	0	969	0.7017	2809.1	0.4516
SCL(bHLH)/HPC7-Scl-ChIP-Seq(GSE13511)/Homer	AVCAGCTG	1e-63	-147.3	0	1244	0.9008	4316.9	0.694
REM19(REM)/colamp-REM19-DAP-Seq(GSE60143)/Homer	AAAAAAAA	1e-62	-144.2	0	806	0.5836	2100.3	0.3377
BPC1(BBRBPC)/colamp-BPC1-DAP-Seq(GSE60143)/Homer	GARGAGAGAGAA	1e-62	-144	0	456	0.3302	812.9	0.1307
Ptf1a(bHLH)/Panc1-Ptf1a-ChIP-Seq(GSE47459)/Homer	ACAGCTGTTN	1e-61	-142.7	0	924	0.6691	2627.3	0.4224
Maz(Zf)/HepG2-Maz-ChIP-Seq(GSE31477)/Homer	GGGGGGGG	1e-61	-141.2	0	285	0.2064	340.5	0.0547
Bcl6(Zf)/Liver-Bcl6-ChIP-Seq(GSE31578)/Homer	NNNCTTTCCAGGAAA	1e-60	-138.8	0	798	0.5778	2094.9	0.3368
Ascl1(bHLH)/NeuralTubes-Ascl1-ChIP-Seq(GSE55840)/Homer	NNVVCAGCTGBN	1e-60	-138.3	0	574	0.4156	1229.5	0.1977
HEB(bHLH)/mES-Heb-ChIP-Seq(GSE53233)/Homer	VCAGCTGBNN	1e-59	-136.6	0	692	0.5011	1676.2	0.2695
Tcf12(bHLH)/GM12878-Tcf12-ChIP-Seq(GSE32465)/Homer	VCAGCTGYTG	1e-58	-135.8	0	387	0.2802	630.6	0.1014
Rbpj1(?)/Panc1-Rbpj1-ChIP-Seq(GSE47459)/Homer	HTTTCCCASG	1e-58	-135.8	0	744	0.5387	1887.3	0.3034
HIC1(Zf)/Treg-ZBTB29-ChIP-Seq(GSE99889)/Homer	TGCCAGCB	1e-56	-131.2	0	786	0.5692	2084.9	0.3352
ERG(ETS)/VCaP-ERG-ChIP-Seq(GSE14097)/Homer	ACAGGAAGTG	1e-56	-129.8	0	742	0.5373	1910.9	0.3072
EBF1(EBF)/Near-E2A-ChIP-Seq(GSE21512)/Homer	GTCCCCWGGGGA	1e-56	-129.5	0	319	0.231	457.3	0.0735
REF6(Zf)/Arabidopsis-REF6-ChIP-Seq(GSE106942)/Homer	TVCTCTGTTT	1e-54	-126.5	0	436	0.3157	812.3	0.1306
Unknown-ESC-element(?)/mES-Nanog-ChIP-Seq(GSE11724)/Homer	CACAGCAGGGGG	1e-52	-120.5	0	235	0.1702	267.2	0.043
PPARE(NR),DR1/3T3L1-Pparg-ChIP-Seq(GSE13511)/Homer	TGACCTTTGCCCCA	1e-51	-117.8	0	458	0.3316	917.3	0.1475
ZNF467(Zf)/HEK293-ZNF467.GFP-ChIP-Seq(GSE58341)/Homer	TGGGGAAGGGCM	1e-50	-117.4	0	256	0.1854	326	0.0524
Erra(NR)/HepG2-Erra-ChIP-Seq(GSE31477)/Homer	CAAAGGTCAG	1e-50	-116.3	0	858	0.6213	2480.6	0.3988
E2A(bHLH),near_PU.1/Bcell-PU.1-ChIP-Seq(GSE21512)/Homer	NVCACCTGBN	1e-48	-112.5	0	590	0.4272	1407.8	0.2263
Foxa3(Forkhead)/Liver-Foxa3-ChIP-Seq(GSE77670)/Homer	BSNTGTTTACWYWGN	1e-48	-112.2	0	581	0.4207	1375.2	0.2211
ELF3(ETS)/PDAC-ELF3-ChIP-Seq(GSE64557)/Homer	ANCAGGAAGT	1e-48	-110.8	0	512	0.3707	1132	0.182
ZNF322(Zf)/HEK293-ZNF322.GFP-ChIP-Seq(GSE58341)/Homer	GAGCCTGGTACTGWGCCTGR	1e-48	-110.7	0	127	0.092	68	0.0109
Etv2(ETS)/ES-ER71-ChIP-Seq(GSE59402)/Homer	NNAYTTCCTGHN	1e-47	-110.5	0	511	0.37	1130.4	0.1817
KLF14(Zf)/HEK293-KLF14.GFP-ChIP-Seq(GSE58341)/Homer	RGKGGGCGKGGC	1e-47	-109.1	0	420	0.3041	828.3	0.1332
AR-halfsite(NR)/LNCaP-AR-ChIP-Seq(GSE27824)/Homer	CCAGGAACAG	1e-47	-108.6	0	1204	0.8718	4291.8	0.69
Tcf21(bHLH)/ArterySmoothMuscle-Tcf21-ChIP-Seq(GSE61369)/Homer	NAACAGCTGG	1e-47	-108.4	0	429	0.3106	860.4	0.1383
EHF(ETS)/LoVo-EHF-ChIP-Seq(GSE49402)/Homer	AVCAGGAAGT	1e-46	-107.9	0	746	0.5402	2048.3	0.3293
SeqBias: GA-repeat	GAGAGAGAGA	1e-44	-102.9	0	1369	0.9913	5548.1	0.8919
Foxa2(Forkhead)/Liver-Foxa2-ChIP-Seq(GSE25694)/Homer	CYTGTTTACWYW	1e-44	-102.5	0	894	0.6474	2729.3	0.4388
Ascl2(bHLH)/ESC-Ascl2-ChIP-Seq(GSE97712)/Homer	SSRGCAGCTGCH	1e-43	-100.4	0	426	0.3085	884.7	0.1422
Ap4(bHLH)/AML-Tfap4-ChIP-Seq(GSE45738)/Homer	NAHCAGCTGD	1e-43	-100.4	0	514	0.3722	1189.4	0.1912
Foxo1(Forkhead)/RAW-Foxo1-ChIP-Seq(Fan_et_al.)/Homer	CTGTTTAC	1e-43	-99.78	0	1071	0.7755	3610.7	0.5805
PPARa(NR),DR1/Liver-Ppara-ChIP-Seq(GSE47954)/Homer	VNAGGKCAAAGGTCA	1e-43	-99.4	0	542	0.3925	1296.4	0.2084
Atoh1(bHLH)/Cerebellum-Atoh1-ChIP-Seq(GSE22111)/Homer	VNRVCAGCTGGY	1e-43	-99.14	0	494	0.3577	1124	0.1807
Hand2(bHLH)/Mesoderm-Hand2-ChIP-Seq(GSE61475)/Homer	TGACANARRCCAGRC	1e-42	-98.69	0	289	0.2093	466.7	0.075
Bcl11a(Zf)/HSPC-BCL11A-ChIP-Seq(GSE104676)/Homer	TYTGACCASWRG	1e-42	-98.12	0	410	0.2969	841.4	0.1353
RBPJ:Ebox(?,bHLH)/Panc1-Rbpj1-ChIP-Seq(GSE47459)/Homer	GGGRAARRGRMCAGMTG	1e-42	-98.11	0	167	0.1209	161.8	0.026
Zac1(Zf)/Neuro2A-Plagl1-ChIP-Seq(GSE75942)/Homer	HAWGRGGCCM	1e-42	-97.53	0	871	0.6307	2657.8	0.4273
EWS:ERG-fusion(ETS)/CADO_ES1-EWS:ERG-ChIP-Seq(SRA014231)/Homer	ATTTCCTGTN	1e-42	-97.27	0	519	0.3758	1223.6	0.1967
STAT4(Stat)/CD4-Stat4-ChIP-Seq(GSE22104)/Homer	NYTTCCWGGAAR	1e-41	-95.31	0	716	0.5185	2000.6	0.3216
MyoG(bHLH)/C2C12-MyoG-ChIP-Seq(GSE36024)/Homer	AACAGCTG	1e-41	-94.94	0	422	0.3056	895.9	0.144
IRF3(IRF)/BMDM-Irf3-ChIP-Seq(GSE67343)/Homer	AGTTTCAKTTTC	1e-41	-94.54	0	341	0.2469	635.4	0.1021
AP-2gamma(AP2)/MCF7-TFAP2C-ChIP-Seq(GSE21234)/Homer	SCCTSAGGSCAW	1e-41	-94.53	0	316	0.2288	559.1	0.0899
IRF8(IRF)/BMDM-IRF8-ChIP-Seq(GSE77884)/Homer	GRAASTGAAAST	1e-40	-94.31	0	307	0.2223	533.4	0.0857
EBF2(EBF)/BrownAdipose-EBF2-ChIP-Seq(GSE97114)/Homer	NABTCCCWDGGGAVH	1e-39	-92.01	0	380	0.2752	769.3	0.1237
AP-2alpha(AP2)/Hela-AP2alpha-ChIP-Seq(GSE31477)/Homer	ATGCCCTGAGGC	1e-39	-90.12	0	255	0.1846	398.8	0.0641
PRDM1(Zf)/Hela-PRDM1-ChIP-Seq(GSE31477)/Homer	ACTTTCACTTTC	1e-39	-89.97	0	467	0.3382	1074.7	0.1728
ZNF189(Zf)/HEK293-ZNF189.GFP-ChIP-Seq(GSE58341)/Homer	TGGAACAGMA	1e-38	-88.74	0	432	0.3128	958.5	0.1541
BHLHA15(bHLH)/NIH3T3-BHLHB8.HA-ChIP-Seq(GSE119782)/Homer	NAMCAGCTGK	1e-37	-86.84	0	648	0.4692	1776.2	0.2855
MyoD(bHLH)/Myotube-MyoD-ChIP-Seq(GSE21614)/Homer	RRCAGCTGYTSY	1e-37	-86.67	0	290	0.21	510.9	0.0821
Unknown6/Drosophila-Promoters/Homer	AATTTTAAAA	1e-37	-86.66	0	955	0.6915	3124	0.5022
TCF4(bHLH)/SHSY5Y-TCF4-ChIP-Seq(GSE96915)/Homer	SMCATCTGKH	1e-36	-83.57	0	703	0.5091	2022.2	0.3251
KLF10(Zf)/HEK293-KLF10.GFP-ChIP-Seq(GSE58341)/Homer	GGGGGTGTGTCC	1e-35	-81.73	0	200	0.1448	276.4	0.0444
NGA4(ABI3VP1)/col-NGA4-DAP-Seq(GSE60143)/Homer	TKNTCAGGTG	1e-35	-81.63	0	1024	0.7415	3499	0.5625
ZEB1(Zf)/PDAC-ZEB1-ChIP-Seq(GSE64557)/Homer	VCAGGTRDRY	1e-34	-80.41	0	776	0.5619	2354.8	0.3786
AT5G60130(ABI3VP1)/col-AT5G60130-DAP-Seq(GSE60143)/Homer	WTTYTAAGVAAA	1e-34	-79.51	0	1224	0.8863	4603.3	0.74
IDD4(C2H2)/col-IDD4-DAP-Seq(GSE60143)/Homer	TTTGTCTTTWTB	1e-34	-78.6	0	852	0.6169	2704.6	0.4348
Twist2(bHLH)/Myoblast-Twist2.Ty1-ChIP-Seq(GSE127998)/Homer	MCAGCTGBYH	1e-34	-78.57	0	760	0.5503	2298.2	0.3695
KLF5(Zf)/LoVo-KLF5-ChIP-Seq(GSE49402)/Homer	DGGGYGKGGC	1e-34	-78.33	0	374	0.2708	811.1	0.1304
THRb(NR)/HepG2-THRb.Flag-ChIP-Seq(Encode)/Homer	GGTCACCTGAGGTCA	1e-33	-77.82	0	247	0.1789	417	0.067
NeuroD1(bHLH)/Islet-NeuroD1-ChIP-Seq(GSE30298)/Homer	GCCATCTGTT	1e-33	-77.26	0	379	0.2744	833.8	0.134
Sp5(Zf)/mES-Sp5.Flag-ChIP-Seq(GSE72989)/Homer	RGKGGGCGGAGC	1e-32	-75.92	0	237	0.1716	394.4	0.0634
FoxL2(Forkhead)/Ovary-FoxL2-ChIP-Seq(GSE60858)/Homer	WWTRTAAACAVG	1e-32	-75.36	0	984	0.7125	3349.4	0.5385
Foxf1(Forkhead)/Lung-Foxf1-ChIP-Seq(GSE77951)/Homer	WWATRTAAACAN	1e-32	-75.07	0	1019	0.7379	3524.5	0.5666
NeuroG2(bHLH)/Fibroblast-NeuroG2-ChIP-Seq(GSE75910)/Homer	ACCATCTGTT	1e-32	-74.26	0	719	0.5206	2154.5	0.3464
NF1:FOXA1(CTF,Forkhead)/LNCAP-FOXA1-ChIP-Seq(GSE27824)/Homer	WNTGTTTRYTTTGGCA	1e-31	-73.58	0	116	0.084	101.4	0.0163
Gfi1b(Zf)/HPC7-Gfi1b-ChIP-Seq(GSE22178)/Homer	MAATCACTGC	1e-31	-73.01	0	513	0.3715	1337.3	0.215
NFAT(RHD)/Jurkat-NFATC1-ChIP-Seq(Jolma_et_al.)/Homer	ATTTTCCATT	1e-31	-72.38	0	724	0.5243	2189.4	0.352
BPC6(BBRBPC)/col-BPC6-DAP-Seq(GSE60143)/Homer	YTYTCTCTCTCTCTA	1e-30	-70.87	0	60	0.0434	15.8	0.0025
SeqBias: CA-repeat	CACACACACA	1e-30	-70.81	0	1340	0.9703	5445	0.8754
PRDM15(Zf)/ESC-Prdm15-ChIP-Seq(GSE73694)/Homer	YCCDNTCCAGGTTTT	1e-30	-70.7	0	603	0.4366	1702.4	0.2737
Myf5(bHLH)/GM-Myf5-ChIP-Seq(GSE24852)/Homer	BAACAGCTGT	1e-30	-69.24	0	301	0.218	614.7	0.0988
PU.1(ETS)/ThioMac-PU.1-ChIP-Seq(GSE21512)/Homer	AGAGGAAGTG	1e-29	-68.04	0	288	0.2085	578.5	0.093
ARE(NR)/LNCAP-AR-ChIP-Seq(GSE27824)/Homer	RGRACASNSTGTYCYB	1e-29	-66.99	0	197	0.1427	312.8	0.0503
PR(NR)/T47D-PR-ChIP-Seq(GSE31130)/Homer	VAGRACAKNCTGTBC	1e-28	-65.6	0	1021	0.7393	3610.9	0.5805
Mef2c(MADS)/GM12878-Mef2c-ChIP-Seq(GSE32465)/Homer	DCYAAAAATAGM	1e-28	-65.19	0	653	0.4728	1945.1	0.3127
FOXK2(Forkhead)/U2OS-FOXK2-ChIP-Seq(E-MTAB-2204)/Homer	SCHTGTTTACAT	1e-28	-65.1	0	699	0.5062	2138.8	0.3438
ETS1(ETS)/Jurkat-ETS1-ChIP-Seq(GSE17954)/Homer	ACAGGAAGTG	1e-28	-65.03	0	514	0.3722	1392	0.2238
PU.1:IRF8(ETS:IRF)/pDC-Irf8-ChIP-Seq(GSE66899)/Homer	GGAAGTGAAAST	1e-27	-63.67	0	167	0.1209	242	0.0389
Zic3(Zf)/mES-Zic3-ChIP-Seq(GSE37889)/Homer	GGCCYCCTGCTGDGH	1e-27	-63.05	0	164	0.1188	236.5	0.038
Olig2(bHLH)/Neuron-Olig2-ChIP-Seq(GSE30882)/Homer	RCCATMTGTT	1e-27	-62.58	0	939	0.6799	3236.1	0.5202
HNF4a(NR),DR1/HepG2-HNF4a-ChIP-Seq(GSE25021)/Homer	CARRGKBCAAAGTYCA	1e-26	-62.04	0	295	0.2136	628.9	0.1011
bZIP52(bZIP)/colamp-bZIP52-DAP-Seq(GSE60143)/Homer	NDNHCAGCTGTCANN	1e-26	-61.47	0	805	0.5829	2628.3	0.4225
ZFX(Zf)/mES-Zfx-ChIP-Seq(GSE11431)/Homer	AGGCCTRG	1e-26	-61.14	0	433	0.3135	1113.9	0.1791
Stat3+il21(Stat)/CD4-Stat3-ChIP-Seq(GSE19198)/Homer	SVYTTCCNGGAARB	1e-26	-60.83	0	446	0.323	1163.4	0.187
THRa(NR)/C17.2-THRa-ChIP-Seq(GSE38347)/Homer	GGTCANYTGAGGWCA	1e-26	-60.68	0	225	0.1629	415.1	0.0667
ZEB2(Zf)/SNU398-ZEB2-ChIP-Seq(GSE103048)/Homer	GNMCAGGTGTGC	1e-26	-60.35	0	421	0.3049	1074.1	0.1727
Tal1	CATCTG	1e-25	-59.65	0	709	0.5134	2224.9	0.3577
GRHL2(CP2)/HBE-GRHL2-ChIP-Seq(GSE46194)/Homer	AAACYKGTTWDACMRGTTTB	1e-25	-58.57	0	380	0.2752	937.3	0.1507
Klf4(Zf)/mES-Klf4-ChIP-Seq(GSE11431)/Homer	GCCACACCCA	1e-25	-58.45	0	146	0.1057	203.7	0.0327
RAV1(RAV)/colamp-RAV1-DAP-Seq(GSE60143)/Homer	TWWTTTCTGTTG	1e-25	-57.91	0	762	0.5518	2468.4	0.3968
EAR2(NR)/K562-NR2F6-ChIP-Seq(Encode)/Homer	NRBCARRGGTCA	1e-25	-57.73	0	632	0.4576	1916.6	0.3081
Ets1-distal(ETS)/CD4+-PolII-ChIP-Seq(Barski_et_al.)/Homer	MACAGGAAGT	1e-24	-56.34	0	201	0.1455	362	0.0582
ELF5(ETS)/T47D-ELF5-ChIP-Seq(GSE30407)/Homer	ACVAGGAAGT	1e-24	-55.9	0	496	0.3592	1386.1	0.2228
ASHR1(ND)/col-ASHR1-DAP-Seq(GSE60143)/Homer	NTGGTGAN	1e-24	-55.62	0	684	0.4953	2151.2	0.3458
bZIP:IRF(bZIP,IRF)/Th17-BatF-ChIP-Seq(GSE39756)/Homer	NAGTTTCABTHTGACTNW	1e-24	-55.54	0	438	0.3172	1169	0.1879
OCT:OCT(POU,Homeobox)/NPC-OCT6-ChIP-Seq(GSE43916)/Homer	YATGCATATRCATRT	1e-23	-54.59	0	197	0.1427	356.1	0.0572
PHA-4(Forkhead)/cElegans-Embryos-PHA4-ChIP-Seq(modEncode)/Homer	KTGTTTGC	1e-23	-53.3	0	1332	0.9645	5492.2	0.8829
Foxo3(Forkhead)/U2OS-Foxo3-ChIP-Seq(E-MTAB-2701)/Homer	DGTAAACA	1e-22	-52.93	0	835	0.6046	2838.5	0.4563
STAT5(Stat)/mCD4+-Stat5-ChIP-Seq(GSE12346)/Homer	RTTTCTNAGAAA	1e-22	-52.73	0	294	0.2129	672.2	0.1081
FOXK1(Forkhead)/HEK293-FOXK1-ChIP-Seq(GSE51673)/Homer	NVWTGTTTAC	1e-22	-51.22	0	997	0.7219	3619	0.5818
ZNF143|STAF(Zf)/CUTLL-ZNF143-ChIP-Seq(GSE29600)/Homer	ATTTCCCAGVAKSCY	1e-22	-51.2	0	142	0.1028	214.1	0.0344
Sox15(HMG)/CPA-Sox15-ChIP-Seq(GSE62909)/Homer	RAACAATGGN	1e-22	-51.15	0	805	0.5829	2719.9	0.4373
FOXA1:AR(Forkhead,NR)/LNCAP-AR-ChIP-Seq(GSE27824)/Homer	AGTAAACAAAAAAGAACAND	1e-22	-51.01	0	150	0.1086	236.6	0.038
SF1(NR)/H295R-Nr5a1-ChIP-Seq(GSE44220)/Homer	CAAGGHCANV	1e-22	-50.98	0	242	0.1752	510.6	0.0821
Rfx6(HTH)/Min6b1-Rfx6.HA-ChIP-Seq(GSE62844)/Homer	TGTTKCCTAGCAACM	1e-22	-50.68	0	506	0.3664	1464.5	0.2354
AT5G25475(ABI3VP1)/col-AT5G25475-DAP-Seq(GSE60143)/Homer	RNNRNCAAGCADNDB	1e-21	-50.32	0	695	0.5033	2244.6	0.3609
COUP-TFII(NR)/K562-NR2F1-ChIP-Seq(Encode)/Homer	GKBCARAGGTCA	1e-21	-49.73	0	694	0.5025	2246	0.3611
TEAD2(TEA)/Py2T-Tead2-ChIP-Seq(GSE55709)/Homer	CCWGGAATGY	1e-21	-48.94	0	377	0.273	987.4	0.1587
At1g14580(C2H2)/colamp-At1g14580-DAP-Seq(GSE60143)/Homer	CASAAAAMGACAAAA	1e-20	-47.99	0	243	0.176	528.3	0.0849
AT5G02460(C2C2dof)/col-AT5G02460-DAP-Seq(GSE60143)/Homer	CHCCTTTT	1e-20	-47.55	0	1210	0.8762	4767.3	0.7664
WT1(Zf)/Kidney-WT1-ChIP-Seq(GSE90016)/Homer	MCTCCCMCRCAB	1e-20	-47.37	0	172	0.1245	311.6	0.0501
Sp2(Zf)/HEK293-Sp2.eGFP-ChIP-Seq(Encode)/Homer	YGGCCCCGCCCC	1e-20	-46.62	0	351	0.2542	908.9	0.1461
Pax8(Paired,Homeobox)/Thyroid-Pax8-ChIP-Seq(GSE26938)/Homer	GTCATGCHTGRCTGS	1e-20	-46.09	0	137	0.0992	217.4	0.035
ETV1(ETS)/GIST48-ETV1-ChIP-Seq(GSE22441)/Homer	AACCGGAAGT	1e-19	-45.81	0	639	0.4627	2047.2	0.3291
ZBTB18(Zf)/HEK293-ZBTB18.GFP-ChIP-Seq(GSE58341)/Homer	AACATCTGGA	1e-19	-45.62	0	249	0.1803	560.8	0.0902
ZNF7(Zf)/HepG2-ZNF7.Flag-ChIP-Seq(Encode)/Homer	CTGCCWVCTTTTRTA	1e-19	-45.45	0	473	0.3425	1376.4	0.2213
RUNX-AML(Runt)/CD4+-PolII-ChIP-Seq(Barski_et_al.)/Homer	GCTGTGGTTW	1e-19	-45.26	0	422	0.3056	1181.5	0.1899
SEP3(MADS)/Arabidoposis-Flower-Sep3-ChIP-Seq/Homer	CCAAAAAGGG	1e-19	-45.01	0	917	0.664	3294.7	0.5297
GRF9(GRF)/colamp-GRF9-DAP-Seq(GSE60143)/Homer	NWCTGACANNNNNNN	1e-19	-44.7	0	584	0.4229	1828.9	0.294
ZNF711(Zf)/SHSY5Y-ZNF711-ChIP-Seq(GSE20673)/Homer	AGGCCTAG	1e-19	-44.65	0	559	0.4048	1726.7	0.2776
Elf4(ETS)/BMDM-Elf4-ChIP-Seq(GSE88699)/Homer	ACTTCCKGKT	1e-19	-44.59	0	523	0.3787	1581.2	0.2542
COUP-TFII(NR)/Artia-Nr2f2-ChIP-Seq(GSE46497)/Homer	AGRGGTCA	1e-19	-44.43	0	772	0.559	2636.1	0.4238
EWS:FLI1-fusion(ETS)/SK_N_MC-EWS:FLI1-ChIP-Seq(SRA014231)/Homer	VACAGGAAAT	1e-19	-44.08	0	333	0.2411	860.4	0.1383
FOXP1(Forkhead)/H9-FOXP1-ChIP-Seq(GSE31006)/Homer	NYYTGTTTACHN	1e-19	-43.91	0	574	0.4156	1794.6	0.2885
KLF6(Zf)/PDAC-KLF6-ChIP-Seq(GSE64557)/Homer	MKGGGYGTGGCC	1e-18	-43.61	0	275	0.1991	659.4	0.106
EKLF(Zf)/Erythrocyte-Klf1-ChIP-Seq(GSE20478)/Homer	NWGGGTGTGGCY	1e-18	-43.42	0	86	0.0623	97.8	0.0157
ERRg(NR)/Kidney-ESRRG-ChIP-Seq(GSE104905)/Homer	GTGACCTTGRVN	1e-18	-43.24	0	444	0.3215	1281.1	0.206
Slug(Zf)/Mesoderm-Snai2-ChIP-Seq(GSE61475)/Homer	SNGCACCTGCHS	1e-18	-43.2	0	221	0.16	482	0.0775
Nr5a2(NR)/mES-Nr5a2-ChIP-Seq(GSE19019)/Homer	BTCAAGGTCA	1e-18	-42.83	0	264	0.1912	626.4	0.1007
Zfp281(Zf)/ES-Zfp281-ChIP-Seq(GSE81042)/Homer	CCCCTCCCCCAC	1e-18	-41.75	0	37	0.0268	11.8	0.0019
STAT6(Stat)/Macrophage-Stat6-ChIP-Seq(GSE38377)/Homer	TTCCKNAGAA	1e-18	-41.68	0	450	0.3259	1317.4	0.2118
PGR(NR)/EndoStromal-PGR-ChIP-Seq(GSE69539)/Homer	AAGAACATWHTGTTC	1e-18	-41.66	0	292	0.2114	731	0.1175
RARa(NR)/K562-RARa-ChIP-Seq(Encode)/Homer	TTGAMCTTTG	1e-18	-41.65	0	1149	0.832	4486.9	0.7213
Sox4(HMG)/proB-Sox4-ChIP-Seq(GSE50066)/Homer	YCTTTGTTCC	1e-18	-41.64	0	568	0.4113	1790.5	0.2878
Sox10(HMG)/SciaticNerve-Sox3-ChIP-Seq(GSE35132)/Homer	CCWTTGTYYB	1e-17	-41.21	0	921	0.6669	3352.5	0.539
CTCF(Zf)/CD4+-CTCF-ChIP-Seq(Barski_et_al.)/Homer	AYAGTGCCMYCTRGTGGCCA	1e-17	-40.89	0	51	0.0369	32.8	0.0053
STAT6(Stat)/CD4-Stat6-ChIP-Seq(GSE22104)/Homer	ABTTCYYRRGAA	1e-17	-40.29	0	472	0.3418	1415.4	0.2275
IRF1(IRF)/PBMC-IRF1-ChIP-Seq(GSE43036)/Homer	GAAAGTGAAAGT	1e-17	-39.81	0	138	0.0999	242.2	0.0389
Nr5a2(NR)/Pancreas-LRH1-ChIP-Seq(GSE34295)/Homer	BTCAAGGTCA	1e-17	-39.5	0	361	0.2614	995.5	0.16
ZNF341(Zf)/EBV-ZNF341-ChIP-Seq(GSE113194)/Homer	GGAACAGCCG	1e-17	-39.46	0	282	0.2042	709.4	0.1141
COG1(C2C2dof)/col-COG1-DAP-Seq(GSE60143)/Homer	DAAAAAGTGA	1e-17	-39.31	0	1108	0.8023	4294.5	0.6904
Zic(Zf)/Cerebellum-ZIC1.2-ChIP-Seq(GSE60731)/Homer	CCTGCTGAGH	1e-16	-38.95	0	318	0.2303	841.8	0.1353
NFAT:AP1(RHD,bZIP)/Jurkat-NFATC1-ChIP-Seq(Jolma_et_al.)/Homer	SARTGGAAAAWRTGAGTCAB	1e-16	-37.04	0	181	0.1311	384.8	0.0619
At3g45610(C2C2dof)/col-At3g45610-DAP-Seq(GSE60143)/Homer	TWACTTTTTS	1e-16	-37	0	1129	0.8175	4427.8	0.7118
PIF4(bHLH)/Seedling-PIF4-ChIP-Seq(GSE35315)/Homer	NNBCACGTGN	1e-16	-36.93	0	591	0.428	1931.7	0.3105
Unknown2/Drosophila-Promoters/Homer	CATCMCTA	1e-15	-36.76	0	569	0.412	1841.1	0.296
GRE(NR),IR3/RAW264.7-GRE-ChIP-Seq(Unpublished)/Homer	VAGRACAKWCTGTYC	1e-15	-36.76	0	215	0.1557	496.1	0.0797
RUNX2(Runt)/PCa-RUNX2-ChIP-Seq(GSE33889)/Homer	NWAACCACADNN	1e-15	-36.72	0	500	0.3621	1559.5	0.2507
LXRE(NR),DR4/RAW-LXRb.biotin-ChIP-Seq(GSE21512)/Homer	RGGTTACTANAGGTCA	1e-15	-36.61	0	79	0.0572	97.5	0.0157
Klf9(Zf)/GBM-Klf9-ChIP-Seq(GSE62211)/Homer	GCCACRCCCACY	1e-15	-36.47	0	90	0.0652	124.3	0.02
TEAD(TEA)/Fibroblast-PU.1-ChIP-Seq(Unpublished)/Homer	YCWGGAATGY	1e-15	-36.29	0	518	0.3751	1636.7	0.2631
TEAD4(TEA)/Tropoblast-Tead4-ChIP-Seq(GSE37350)/Homer	CCWGGAATGY	1e-15	-36.14	0	536	0.3881	1711.9	0.2752
Tbx5(T-box)/HL1-Tbx5.biotin-ChIP-Seq(GSE21529)/Homer	AGGTGTCA	1e-15	-35.97	0	1126	0.8154	4422.4	0.711
bZIP18(bZIP)/colamp-bZIP18-DAP-Seq(GSE60143)/Homer	KGMCAGCTND	1e-15	-35.91	0	1322	0.9573	5544.5	0.8914
ZNF675(Zf)/HEK293-ZNF675.GFP-ChIP-Seq(GSE58341)/Homer	ARGAGGMCAAAATGW	1e-15	-35.61	0	133	0.0963	244.5	0.0393
GRE(NR),IR3/A549-GR-ChIP-Seq(GSE32465)/Homer	NRGVACABNVTGTYCY	1e-15	-35.23	0	121	0.0876	211.1	0.0339
THRb(NR)/Liver-NR1A2-ChIP-Seq(GSE52613)/Homer	TRAGGTCA	1e-15	-34.81	0	1210	0.8762	4884	0.7852
Stat3(Stat)/mES-Stat3-ChIP-Seq(GSE11431)/Homer	CTTCCGGGAA	1e-14	-34.04	0	295	0.2136	793.8	0.1276
RUNX1(Runt)/Jurkat-RUNX1-ChIP-Seq(GSE29180)/Homer	AAACCACARM	1e-14	-33.9	0	579	0.4193	1912.3	0.3074
SPDEF(ETS)/VCaP-SPDEF-ChIP-Seq(SRA014231)/Homer	ASWTCCTGBT	1e-14	-33.89	0	540	0.391	1751	0.2815
Hoxd10(Homeobox)/ChickenMSG-Hoxd10.Flag-ChIP-Seq(GSE86088)/Homer	GGCMATGAAA	1e-14	-33.87	0	954	0.6908	3590.6	0.5772
At2g41835(C2H2)/col-At2g41835-DAP-Seq(GSE60143)/Homer	TTTGAAAA	1e-14	-33.75	0	591	0.428	1964.4	0.3158
NPAS2(bHLH)/Liver-NPAS2-ChIP-Seq(GSE39860)/Homer	KCCACGTGAC	1e-14	-33.63	0	515	0.3729	1650.1	0.2653
FUS3(ABI3VP1)/col-FUS3-DAP-Seq(GSE60143)/Homer	DNNWTNTGCATGKNN	1e-14	-33.59	0	602	0.4359	2012.9	0.3236
Unknown4/Arabidopsis-Promoters/Homer	CKTCKTCTTY	1e-14	-33.48	0	530	0.3838	1713.9	0.2755
Sox9(HMG)/Limb-SOX9-ChIP-Seq(GSE73225)/Homer	AGGVNCCTTTGT	1e-14	-33.24	0	549	0.3975	1794.6	0.2885
Sox3(HMG)/NPC-Sox3-ChIP-Seq(GSE33059)/Homer	CCWTTGTY	1e-14	-33.22	0	989	0.7161	3766.1	0.6054
SFP1/SacCer-Promoters/Homer	DDAAAAATTTTY	1e-14	-32.74	0	213	0.1542	513.8	0.0826
PRDM9(Zf)/Testis-DMC1-ChIP-Seq(GSE35498)/Homer	ADGGYAGYAGCATCT	1e-14	-32.61	0	216	0.1564	524.4	0.0843
Meis1(Homeobox)/MastCells-Meis1-ChIP-Seq(GSE48085)/Homer	VGCTGWCAVB	1e-14	-32.46	0	744	0.5387	2640.8	0.4246
CHR(?)/Hela-CellCycle-Expression/Homer	SRGTTTCAAA	1e-14	-32.36	0	659	0.4772	2269.2	0.3648
Esrrb(NR)/mES-Esrrb-ChIP-Seq(GSE11431)/Homer	KTGACCTTGA	1e-13	-32.05	0	381	0.2759	1132.3	0.182
Mef2a(MADS)/HL1-Mef2a.biotin-ChIP-Seq(GSE21529)/Homer	CYAAAAATAG	1e-13	-31.98	0	554	0.4012	1828.4	0.2939
HOXD13(Homeobox)/Chicken-Hoxd13-ChIP-Seq(GSE38910)/Homer	NCYAATAAAA	1e-13	-31.88	0	1072	0.7762	4191.5	0.6738
STAT1(Stat)/HelaS3-STAT1-ChIP-Seq(GSE12782)/Homer	NATTTCCNGGAAAT	1e-13	-31.67	0	275	0.1991	738.2	0.1187
ETS:E-box(ETS,bHLH)/HPC7-Scl-ChIP-Seq(GSE22178)/Homer	AGGAARCAGCTG	1e-13	-31.6	0	66	0.0478	79.4	0.0128
SpiB(ETS)/OCILY3-SPIB-ChIP-Seq(GSE56857)/Homer	AAAGRGGAAGTG	1e-13	-31.5	0	168	0.1217	371.8	0.0598
MafB(bZIP)/BMM-Mafb-ChIP-Seq(GSE75722)/Homer	WNTGCTGASTCAGCANWTTY	1e-13	-31.42	0	280	0.2028	758.5	0.1219
KLF3(Zf)/MEF-Klf3-ChIP-Seq(GSE44748)/Homer	NRGCCCCRCCCHBNN	1e-13	-31.38	0	129	0.0934	250.6	0.0403
NLP7(RWPRK)/col-NLP7-DAP-Seq(GSE60143)/Homer	TGRCCYTTCR	1e-13	-31.09	0	890	0.6445	3321.2	0.5339
BORIS(Zf)/K562-CTCFL-ChIP-Seq(GSE32465)/Homer	CNNBRGCGCCCCCTGSTGGC	1e-13	-30.63	0	42	0.0304	31.6	0.0051
AT2G31460(REMB3)/col-AT2G31460-DAP-Seq(GSE60143)/Homer	WNWARWDGAAATGAT	1e-13	-30.56	0	351	0.2542	1030.1	0.1656
OCT4-SOX2-TCF-NANOG(POU,Homeobox,HMG)/mES-Oct4-ChIP-Seq(GSE11431)/Homer	ATTTGCATAACAATG	1e-13	-30.42	0	282	0.2042	773.3	0.1243
SGR5(C2H2)/colamp-SGR5-DAP-Seq(GSE60143)/Homer	TTTGTCTTTTTT	1e-13	-30.35	0	590	0.4272	1997.6	0.3211
At1g64620(C2C2dof)/colamp-At1g64620-DAP-Seq(GSE60143)/Homer	CACTTTTT	1e-13	-30.08	0	1060	0.7676	4152.7	0.6676
PABPC1(?)/MEL-PABC1-CLIP-Seq(GSE69755)/Homer	HAATAAAGNN	1e-12	-29.82	0	1252	0.9066	5169.1	0.831
DAG2(C2C2dof)/col-DAG2-DAP-Seq(GSE60143)/Homer	WWTTHACTTTTT	1e-12	-29.42	0	1204	0.8718	4906.4	0.7888
Mef2b(MADS)/HEK293-Mef2b.V5-ChIP-Seq(GSE67450)/Homer	GCTATTTTTGGM	1e-12	-29.36	0	863	0.6249	3217.6	0.5173
HRE(HSF)/Striatum-HSF1-ChIP-Seq(GSE38000)/Homer	TTCTAGAABNTTCTA	1e-12	-29.06	0	188	0.1361	451.8	0.0726
Tcf7(HMG)/GM12878-TCF7-ChIP-Seq(Encode)/Homer	CTTTGATGTGSB	1e-12	-28.42	0	299	0.2165	852.8	0.1371
Mef2d(MADS)/Retina-Mef2d-ChIP-Seq(GSE61391)/Homer	GCTATTTTTAGC	1e-12	-28.36	0	322	0.2332	939.4	0.151
Gli2(Zf)/GM2-Gli2-ChIP-Chip(GSE112702)/Homer	YSTGGGTGGTCT	1e-12	-28.27	0	83	0.0601	131.2	0.0211
PRDM10(Zf)/HEK293-PRDM10.eGFP-ChIP-Seq(Encode)/Homer	TGGTACATTCCA	1e-12	-27.9	0	293	0.2122	834.9	0.1342
MafA(bZIP)/Islet-MafA-ChIP-Seq(GSE30298)/Homer	TGCTGACTCA	1e-12	-27.72	0	375	0.2715	1149.4	0.1848
Tbx21(T-box)/GM12878-TBX21-ChIP-Seq(Encode)/Homer	AGGTGTGAAA	1e-11	-27.55	0	692	0.5011	2470.1	0.3971
AGL15(MADS)/col-AGL15-DAP-Seq(GSE60143)/Homer	TTTCCHWATWDGGAA	1e-11	-27.5	0	233	0.1687	618.1	0.0994
Tcf4(HMG)/Hct116-Tcf4-ChIP-Seq(SRA012054)/Homer	ASATCAAAGGVA	1e-11	-27.31	0	388	0.281	1204.6	0.1937
RIN(MADS)/Tomato-RIN-ChIP-Seq(GSE116581)/Homer	CYAAAAWWGG	1e-11	-27.19	0	1005	0.7277	3917.8	0.6298
ZNF415(Zf)/HEK293-ZNF415.GFP-ChIP-Seq(GSE58341)/Homer	GRTGMTRGAGCC	1e-11	-27.17	0	227	0.1644	599.3	0.0963
NFkB-p65(RHD)/GM12787-p65-ChIP-Seq(GSE19485)/Homer	WGGGGATTTCCC	1e-11	-27.17	0	244	0.1767	660.9	0.1062
Oct4(POU,Homeobox)/mES-Oct4-ChIP-Seq(GSE11431)/Homer	ATTTGCATAW	1e-11	-27.13	0	541	0.3917	1828.9	0.294
GABPA(ETS)/Jurkat-GABPa-ChIP-Seq(GSE17954)/Homer	RACCGGAAGT	1e-11	-27.02	0	424	0.307	1350.5	0.2171
HSF3(HSF)/colamp-HSF3-DAP-Seq(GSE60143)/Homer	NTTCTAGAAKCTTCT	1e-11	-26.36	0	716	0.5185	2591.4	0.4166
Oct2(POU,Homeobox)/Bcell-Oct2-ChIP-Seq(GSE21512)/Homer	ATATGCAAAT	1e-11	-25.61	0	376	0.2723	1174.5	0.1888
LEF1(HMG)/H1-LEF1-ChIP-Seq(GSE64758)/Homer	CCTTTGATST	1e-11	-25.37	0	551	0.399	1891.3	0.304
Nkx3.1(Homeobox)/LNCaP-Nkx3.1-ChIP-Seq(GSE28264)/Homer	AAGCACTTAA	1e-10	-25.17	0	1107	0.8016	4448.9	0.7152
CELF2(RRM)/JSL1-CELF2-CLIP-Seq(GSE71264)/Homer	RGTGTCAG	1e-10	-25.04	0	181	0.1311	453.5	0.0729
At4g38000(C2C2dof)/col-At4g38000-DAP-Seq(GSE60143)/Homer	WWWTWACTTTTT	1e-10	-24.83	0	1101	0.7972	4422.2	0.7109
CDF3(C2C2dof)/colamp-CDF3-DAP-Seq(GSE60143)/Homer	AAAAGTRM	1e-10	-24.8	0	1133	0.8204	4585.9	0.7373
EBF(EBF)/proBcell-EBF-ChIP-Seq(GSE21978)/Homer	DGTCCCYRGGGA	1e-10	-24.39	0	61	0.0442	86.5	0.0139
HuR(?)/HEK293-HuR-CLIP-Seq(GSE87887)/Homer	BTTTGGTTTG	1e-10	-24.25	0	1342	0.9718	5769.1	0.9275
Dorsal(RHD)/Embryo-dl-ChIP-Seq(GSE65441)/Homer	GGGAAAAMCCCG	1e-10	-24.23	0	130	0.0941	288.9	0.0464
AGL25(MADS)/colamp-AGL25-DAP-Seq(GSE60143)/Homer	TTTCCATWTWTGGAA	1e-10	-23.99	0	103	0.0746	205.6	0.033
TR4(NR),DR1/Hela-TR4-ChIP-Seq(GSE24685)/Homer	GAGGTCAAAGGTCA	1e-10	-23.88	0	58	0.042	80.7	0.013
Pitx1:Ebox(Homeobox,bHLH)/Hindlimb-Pitx1-ChIP-Seq(GSE41591)/Homer	YTAATTRAWWCCAGATGT	1e-10	-23.67	0	269	0.1948	781.2	0.1256
Egr1(Zf)/K562-Egr1-ChIP-Seq(GSE32465)/Homer	TGCGTGGGYG	1e-10	-23.54	0	157	0.1137	381.6	0.0614
CEBP:CEBP(bZIP)/MEF-Chop-ChIP-Seq(GSE35681)/Homer	NTNATGCAAYMNNHTGMAAY	1e-10	-23.42	0	185	0.134	478.3	0.0769
OBP4(C2C2dof)/col-OBP4-DAP-Seq(GSE60143)/Homer	WTTHACTTTTTB	1e-09	-22.75	0	1135	0.8219	4621.8	0.743
Smad3(MAD)/NPC-Smad3-ChIP-Seq(GSE36673)/Homer	TWGTCTGV	1e-09	-22.74	0	1036	0.7502	4127.8	0.6636
HLH-1(bHLH)/cElegans-Embryo-HLH1-ChIP-Seq(modEncode)/Homer	RACAGCTGTTBH	1e-09	-22.7	0	440	0.3186	1463.5	0.2353
dof24(C2C2dof)/col-dof24-DAP-Seq(GSE60143)/Homer	TWMCTTTTTG	1e-09	-22.26	0	1167	0.845	4792.4	0.7705
Twist(bHLH)/HMLE-TWIST1-ChIP-Seq(Chang_et_al)/Homer	VCAKCTGGNNNCCAGMTGBN	1e-09	-22.07	0	49	0.0355	63.9	0.0103
BMAL1(bHLH)/Liver-Bmal1-ChIP-Seq(GSE39860)/Homer	GNCACGTG	1e-09	-21.92	0	787	0.5699	2970.8	0.4776
ZNF165(Zf)/WHIM12-ZNF165-ChIP-Seq(GSE65937)/Homer	AAGGKGRCGCAGGCA	1e-09	-21.71	0	30	0.0217	23.3	0.0037
SOL1(CPP)/colamp-SOL1-DAP-Seq(GSE60143)/Homer	ATTTAAATHN	1e-09	-21.7	0	1126	0.8154	4589.6	0.7378
Nkx2.2(Homeobox)/NPC-Nkx2.2-ChIP-Seq(GSE61673)/Homer	BTBRAGTGSN	1e-09	-21.2	0	891	0.6452	3458.3	0.556
PIF5ox(bHLH)/Arabidopsis-PIF5ox-ChIP-Seq(GSE35062)/Homer	BCACGTGVDN	1e-09	-21.16	0	481	0.3483	1651.6	0.2655
Tbox:Smad(T-box,MAD)/ESCd5-Smad2_3-ChIP-Seq(GSE29422)/Homer	AGGTGHCAGACA	1e-09	-20.83	0	100	0.0724	211.2	0.034
At1g72010(TCP)/colamp-At1g72010-DAP-Seq(GSE60143)/Homer	GGDCCCAC	1e-08	-20.43	0	146	0.1057	365	0.0587
TCP16(TCP)/colamp-TCP16-DAP-Seq(GSE60143)/Homer	GTGGDCCYNNNNNNN	1e-08	-20.37	0	192	0.139	526.8	0.0847
HSFC1(HSF)/col-HSFC1-DAP-Seq(GSE60143)/Homer	HTTCTAGAADCTTCT	1e-08	-20.24	0	200	0.1448	556.5	0.0895
Eomes(T-box)/H9-Eomes-ChIP-Seq(GSE26097)/Homer	ATTAACACCT	1e-08	-20.07	0	1128	0.8168	4621.9	0.743
Sox2(HMG)/mES-Sox2-ChIP-Seq(GSE11431)/Homer	BCCATTGTTC	1e-08	-19.76	0	627	0.454	2292.4	0.3685
bHLH80(bHLH)/col-bHLH80-DAP-Seq(GSE60143)/Homer	NNNNDCAASTTGHNN	1e-08	-19.73	0	498	0.3606	1741.1	0.2799
STOP1(C2H2)/colamp-STOP1-DAP-Seq(GSE60143)/Homer	DTATCTGGKGRAGGT	1e-08	-19.49	0	247	0.1789	737.2	0.1185
ZSCAN22(Zf)/HEK293-ZSCAN22.GFP-ChIP-Seq(GSE58341)/Homer	SMCAGTCWGAKGGAGGAGGC	1e-08	-19.48	0	23	0.0167	14.6	0.0024
Tbet(T-box)/CD8-Tbet-ChIP-Seq(GSE33802)/Homer	AGGTGTGAAM	1e-08	-19.4	0	729	0.5279	2747.9	0.4418
ZNF768(Zf)/Rajj-ZNF768-ChIP-Seq(GSE111879)/Homer	RHHCAGAGAGGB	1e-08	-19.37	0	29	0.021	26	0.0042
HSFA6B(HSF)/colamp-HSFA6B-DAP-Seq(GSE60143)/Homer	NTTCTAGAANHTTCT	1e-08	-19.31	0	472	0.3418	1638.2	0.2634
Tgif2(Homeobox)/mES-Tgif2-ChIP-Seq(GSE55404)/Homer	TGTCANYT	1e-08	-19.2	0	1199	0.8682	4998.8	0.8036
At5g08330(TCP)/col-At5g08330-DAP-Seq(GSE60143)/Homer	GGRCCCAC	1e-08	-19.19	0	194	0.1405	543.6	0.0874
Tcf3(HMG)/mES-Tcf3-ChIP-Seq(GSE11724)/Homer	ASWTCAAAGG	1e-08	-19.13	0	236	0.1709	699.4	0.1124
bZIP69(bZIP)/col-bZIP69-DAP-Seq(GSE60143)/Homer	GACAGCTGKCAW	1e-08	-18.96	0	65	0.0471	115.3	0.0185
SVP(MADS)/col-SVP-DAP-Seq(GSE60143)/Homer	ANTTWCCHAATTTGG	1e-08	-18.92	0	655	0.4743	2427.9	0.3903
FXR(NR),IR1/Liver-FXR-ChIP-Seq(Chong_et_al.)/Homer	AGGTCANTGACCTB	1e-08	-18.87	0	180	0.1303	495.1	0.0796
MNT(bHLH)/HepG2-MNT-ChIP-Seq(Encode)/Homer	DGCACACGTG	1e-08	-18.78	0	492	0.3563	1729.8	0.2781
Hoxa13(Homeobox)/ChickenMSG-Hoxa13.Flag-ChIP-Seq(GSE86088)/Homer	CYHATAAAAN	1e-08	-18.73	0	1311	0.9493	5622.2	0.9038
TCP7(TCP)/col-TCP7-DAP-Seq(GSE60143)/Homer	GTGGGSCCCACHHNN	1e-07	-18.16	0	144	0.1043	373.7	0.0601
Zelda(Zf)/Embryo-zld-ChIP-Seq(GSE65441)/Homer	KBCTACCTGW	1e-07	-18.16	0	322	0.2332	1042.7	0.1676
MafF(bZIP)/HepG2-MafF-ChIP-Seq(GSE31477)/Homer	HWWGTCAGCAWWTTT	1e-07	-18.13	0	336	0.2433	1099	0.1767
Zfp809(Zf)/ES-Zfp809-ChIP-Seq(GSE70799)/Homer	GGGGCTYGKCTGGGA	1e-07	-18.12	0	50	0.0362	77.4	0.0124
TEAD1(TEAD)/HepG2-TEAD1-ChIP-Seq(Encode)/Homer	CYRCATTCCA	1e-07	-18.12	0	622	0.4504	2295.7	0.3691
LRF(Zf)/Erythroblasts-ZBTB7A-ChIP-Seq(GSE74977)/Homer	AAGACCCYYN	1e-07	-17.94	0	388	0.281	1310.4	0.2107
dof45(C2C2dof)/col-dof45-DAP-Seq(GSE60143)/Homer	NVAWAAAGTN	1e-07	-17.92	0	1304	0.9442	5589.2	0.8985
Nkx2.1(Homeobox)/LungAC-Nkx2.1-ChIP-Seq(GSE43252)/Homer	RSCACTYRAG	1e-07	-17.88	0	1135	0.8219	4687.1	0.7535
AT2G28810(C2C2dof)/colamp-AT2G28810-DAP-Seq(GSE60143)/Homer	VAAAAAGTWA	1e-07	-17.86	0	1217	0.8812	5110.5	0.8216
Tgif1(Homeobox)/mES-Tgif1-ChIP-Seq(GSE55404)/Homer	YTGWCADY	1e-07	-17.71	0	1181	0.8552	4924.8	0.7917
RAR:RXR(NR),DR5/ES-RAR-ChIP-Seq(GSE56893)/Homer	AGGTCAAGGTCA	1e-07	-17.6	0	61	0.0442	109.9	0.0177
IRF2(IRF)/Erythroblas-IRF2-ChIP-Seq(GSE36985)/Homer	GAAASYGAAASY	1e-07	-17.6	0	93	0.0673	206	0.0331
BBX31(Orphan)/col-BBX31-DAP-Seq(GSE60143)/Homer	NAAAAAGTDA	1e-07	-17.52	0	1124	0.8139	4637.6	0.7456
Reverb(NR),DR2/RAW-Reverba.biotin-ChIP-Seq(GSE45914)/Homer	GTRGGTCASTGGGTCA	1e-07	-17.48	0	58	0.042	101.8	0.0164
c-Myc(bHLH)/mES-cMyc-ChIP-Seq(GSE11431)/Homer	VVCCACGTGG	1e-07	-17.25	0	191	0.1383	549.1	0.0883
p63(p53)/Keratinocyte-p63-ChIP-Seq(GSE17611)/Homer	NNDRCATGYCYNRRCATGYH	1e-07	-17.02	0	179	0.1296	507.8	0.0816
Srebp2(bHLH)/HepG2-Srebp2-ChIP-Seq(GSE31477)/Homer	CGGTCACSCCAC	1e-07	-16.99	0	76	0.055	156.6	0.0252
Rfx5(HTH)/GM12878-Rfx5-ChIP-Seq(GSE31477)/Homer	SCCTAGCAACAG	1e-07	-16.94	0	184	0.1332	526.8	0.0847
TCX2(CPP)/colamp-TCX2-DAP-Seq(GSE60143)/Homer	NNWWTTYRAAHN	1e-07	-16.85	0	1131	0.819	4682.6	0.7528
TSO1(CPP)/col-TSO1-DAP-Seq(GSE60143)/Homer	RAATTTRAAW	1e-07	-16.82	0	271	0.1962	857.2	0.1378
RBFox2(?)/Heart-RBFox2-CLIP-Seq(GSE57926)/Homer	TGCATGCA	1e-07	-16.77	0	962	0.6966	3861.6	0.6208
AGL63(MADS)/col-AGL63-DAP-Seq(GSE60143)/Homer	TTCCAAWWWTGG	1e-07	-16.7	0	793	0.5742	3079.5	0.4951
dof42(C2C2dof)/col-dof42-DAP-Seq(GSE60143)/Homer	AAAAAGGC	1e-07	-16.59	0	574	0.4156	2112	0.3395
OBP1(C2C2dof)/col-OBP1-DAP-Seq(GSE60143)/Homer	NHHACTTTWT	1e-07	-16.59	0	1325	0.9594	5727.1	0.9207
Rfx1(HTH)/NPC-H3K4me1-ChIP-Seq(GSE16256)/Homer	KGTTGCCATGGCAA	1e-07	-16.24	0	98	0.071	230	0.037
Smad2(MAD)/ES-SMAD2-ChIP-Seq(GSE29422)/Homer	CTGTCTGG	1e-07	-16.24	0	605	0.4381	2251.3	0.3619
Initiator/Drosophila-Promoters/Homer	NTCAGTYG	1e-07	-16.17	0	1099	0.7958	4533.3	0.7288
Nkx2.5(Homeobox)/HL1-Nkx2.5.biotin-ChIP-Seq(GSE21529)/Homer	RRSCACTYAA	1e-06	-16.06	0	1023	0.7408	4164.2	0.6694
Bapx1(Homeobox)/VertebralCol-Bapx1-ChIP-Seq(GSE36672)/Homer	TTRAGTGSYK	1e-06	-15.92	0	1014	0.7343	4123.3	0.6629
RUNX(Runt)/HPC7-Runx1-ChIP-Seq(GSE22178)/Homer	SAAACCACAG	1e-06	-15.8	0	398	0.2882	1380.9	0.222
AT2G20110(CPP)/colamp-AT2G20110-DAP-Seq(GSE60143)/Homer	ATTYAAATHY	1e-06	-15.73	0	1117	0.8088	4629.3	0.7442
Smad4(MAD)/ESC-SMAD4-ChIP-Seq(GSE29422)/Homer	VBSYGTCTGG	1e-06	-15.58	0	594	0.4301	2214.4	0.356
HSF7(HSF)/colamp-HSF7-DAP-Seq(GSE60143)/Homer	TTCTAGAAGCTTCTA	1e-06	-15.56	0	202	0.1463	606.4	0.0975
VIP1(bZIP)/col-VIP1-DAP-Seq(GSE60143)/Homer	NTTGACAGCTGTCAN	1e-06	-15.52	0	108	0.0782	268.5	0.0432
TAGL1(MADS)/Tomato-TAGL1-ChIP-Seq(GSE116581)/Homer	CCAAAAATRG	1e-06	-15.43	0	911	0.6597	3644.6	0.5859
Adof1(C2C2dof)/col-Adof1-DAP-Seq(GSE60143)/Homer	NRWAAAGYDV	1e-06	-15.4	0	1297	0.9392	5576.6	0.8965
X-box(HTH)/NPC-H3K4me1-ChIP-Seq(GSE16256)/Homer	GGTTGCCATGGCAA	1e-06	-15.34	0	73	0.0529	156	0.0251
Hoxa10(Homeobox)/ChickenMSG-Hoxa10.Flag-ChIP-Seq(GSE86088)/Homer	GGYAATGAAA	1e-06	-15.23	0	561	0.4062	2077.9	0.334
AT5G66940(C2C2dof)/col-AT5G66940-DAP-Seq(GSE60143)/Homer	NNHACTTTWT	1e-06	-15.11	0	1230	0.8907	5215.4	0.8384
Unknown(Homeobox)/Limb-p300-ChIP-Seq/Homer	SSCMATWAAA	1e-06	-15.07	0	766	0.5547	2985.7	0.48
E-box/Drosophila-Promoters/Homer	AACAGCTGTTHN	1e-06	-15.04	0	121	0.0876	316.2	0.0508
PAX5(Paired,Homeobox)/GM12878-PAX5-ChIP-Seq(GSE32465)/Homer	GCAGCCAAGCRTGACH	1e-06	-14.99	0	171	0.1238	497	0.0799
dof43(C2C2dof)/colamp-dof43-DAP-Seq(GSE60143)/Homer	NAAAAAGTDA	1e-06	-14.65	0	1090	0.7893	4513.5	0.7256
IRF:BATF(IRF:bZIP)/pDC-Irf8-ChIP-Seq(GSE66899)/Homer	CTTTCANTATGACTV	1e-06	-14.44	0	145	0.105	406.9	0.0654
AT5G63260(C3H)/col-AT5G63260-DAP-Seq(GSE60143)/Homer	RAAAAAGTRA	1e-06	-14.43	0	1258	0.9109	5373.1	0.8638
c-Jun-CRE(bZIP)/K562-cJun-ChIP-Seq(GSE31477)/Homer	ATGACGTCATCY	1e-06	-14.39	0	193	0.1398	584.2	0.0939
AZF1(C2H2)/colamp-AZF1-DAP-Seq(GSE60143)/Homer	DKSWCACT	1e-06	-14.37	0	1344	0.9732	5866	0.943
ASL18(LOBAS2)/colamp-ASL18-DAP-Seq(GSE60143)/Homer	CCGGAAAWTCMGGAR	1e-06	-14.16	0	725	0.525	2817.2	0.4529
MafK(bZIP)/C2C12-MafK-ChIP-Seq(GSE36030)/Homer	GCTGASTCAGCA	1e-06	-14.15	0	102	0.0739	257.9	0.0415
ISRE(IRF)/ThioMac-LPS-Expression(GSE23622)/Homer	AGTTTCASTTTC	1e-06	-13.93	0	55	0.0398	107.2	0.0172
AT3G12130(C3H)/colamp-AT3G12130-DAP-Seq(GSE60143)/Homer	TMACTTTTTV	1e-05	-13.8	0	1241	0.8986	5291.3	0.8506
bHLH130(bHLH)/col-bHLH130-DAP-Seq(GSE60143)/Homer	GCAACTTG	1e-05	-13.72	0	412	0.2983	1469.8	0.2363
GATA:SCL(Zf,bHLH)/Ter119-SCL-ChIP-Seq(GSE18720)/Homer	CRGCTGBNGNSNNSAGATAA	1e-05	-13.55	0	99	0.0717	251.9	0.0405
VDR(NR),DR3/GM10855-VDR+vitD-ChIP-Seq(GSE22484)/Homer	ARAGGTCANWGAGTTCANNN	1e-05	-13.19	0	100	0.0724	257.3	0.0414
ERE(NR),IR3/MCF7-ERa-ChIP-Seq(Unpublished)/Homer	VAGGTCACNSTGACC	1e-05	-13.09	0	105	0.076	275.4	0.0443
Tbx6(T-box)/ESC-Tbx6-ChIP-Seq(GSE93524)/Homer	DAGGTGTBAA	1e-05	-13.04	0	649	0.4699	2500.1	0.4019
TCP1(TCP)/col-TCP1-DAP-Seq(GSE60143)/Homer	GGGGGCCCMMCN	1e-05	-12.93	0	76	0.055	178.5	0.0287
AGL16(MADS)/col-AGL16-DAP-Seq(GSE60143)/Homer	TWCCHWATWDGGAAA	1e-05	-12.89	0	121	0.0876	333.3	0.0536
AT3G52440(C2C2dof)/colamp-AT3G52440-DAP-Seq(GSE60143)/Homer	DTHACTTTTT	1e-05	-12.84	0	1257	0.9102	5389.2	0.8664
LCL1(MYBrelated)/colamp-LCL1-DAP-Seq(GSE60143)/Homer	NAAAATATCTWHWWN	1e-05	-12.73	0	245	0.1774	804.4	0.1293
Oct6(POU,Homeobox)/NPC-Pou3f1-ChIP-Seq(GSE35496)/Homer	WATGCAAATGAG	1e-05	-12.61	0	437	0.3164	1592.4	0.256
GTL1(Trihelix)/colamp-GTL1-DAP-Seq(GSE60143)/Homer	WWTTTACCKY	1e-05	-12.47	0	1022	0.74	4222.7	0.6789
At1g69690(TCP)/colamp-At1g69690-DAP-Seq(GSE60143)/Homer	NHGTGGGGCCCACHW	1e-05	-12.47	0	73	0.0529	171.8	0.0276
Hoxd12(Homeobox)/ChickenMSG-Hoxd12.Flag-ChIP-Seq(GSE86088)/Homer	HDGYAATGAAAN	1e-05	-12.39	0	1185	0.8581	5023.1	0.8075
bHLH122(bHLH)/col100-bHLH122-DAP-Seq(GSE60143)/Homer	NDDCAASTTGHHNWW	1e-05	-12.34	0	464	0.336	1711.1	0.2751
TCP20(TCP)/col-TCP20-DAP-Seq(GSE60143)/Homer	GGDCCCAC	1e-05	-12.33	0	88	0.0637	222.1	0.0357
Oct4:Sox17(POU,Homeobox,HMG)/F9-Sox17-ChIP-Seq(GSE44553)/Homer	CCATTGTATGCAAAT	1e-05	-12.32	0	196	0.1419	618.8	0.0995
OBP3(C2C2dof)/col-OBP3-DAP-Seq(GSE60143)/Homer	NYWACTTTTT	1e-05	-12.3	0	1317	0.9537	5726	0.9205
AT2G38300(G2like)/col-AT2G38300-DAP-Seq(GSE60143)/Homer	ADRGAATGTT	1e-05	-12.23	0	1072	0.7762	4467.5	0.7182
JGL(C2H2)/col-JGL-DAP-Seq(GSE60143)/Homer	ACYTTCAGTT	1e-05	-12.19	0	1033	0.748	4280.7	0.6882
SeqBias: TA-repeat	TATATATATA	1e-05	-12.09	0	1339	0.9696	5856.1	0.9415
HSF6(HSF)/col-HSF6-DAP-Seq(GSE60143)/Homer	TTYTAGAAGCTTCTA	1e-05	-12.02	0	199	0.1441	634	0.1019
ETS:RUNX(ETS,Runt)/Jurkat-RUNX1-ChIP-Seq(GSE17954)/Homer	RCAGGATGTGGT	1e-05	-11.89	0	32	0.0232	51	0.0082
HRE(HSF)/HepG2-HSF1-ChIP-Seq(GSE31477)/Homer	BSTTCTRGAABVTTCYAGAA	1e-05	-11.83	0	79	0.0572	195.2	0.0314
At5g62940(C2C2dof)/col-At5g62940-DAP-Seq(GSE60143)/Homer	WHWHHACTTTTT	1e-05	-11.8	0	1337	0.9681	5847.3	0.94
Unknown1(NR/Ini-like)/Drosophila-Promoters/Homer	MYGGTCACACTG	1e-05	-11.79	0	99	0.0717	264.8	0.0426
Cdx2(Homeobox)/mES-Cdx2-ChIP-Seq(GSE14586)/Homer	GYMATAAAAH	1e-05	-11.77	0	844	0.6112	3403.2	0.5471
HOXB13(Homeobox)/ProstateTumor-HOXB13-ChIP-Seq(GSE56288)/Homer	TTTTATKRGG	1e-05	-11.76	0	1016	0.7357	4207.6	0.6764
AT3G09735(S1Falike)/col-AT3G09735-DAP-Seq(GSE60143)/Homer	TTCTAGAANMTTCTA	1e-05	-11.75	0	365	0.2643	1305	0.2098
Bach2(bZIP)/OCILy7-Bach2-ChIP-Seq(GSE44420)/Homer	TGCTGAGTCA	1e-05	-11.7	0	107	0.0775	293	0.0471
Nrf2(bZIP)/Lymphoblast-Nrf2-ChIP-Seq(GSE37589)/Homer	HTGCTGAGTCAT	1e-05	-11.63	0	35	0.0253	59.6	0.0096
ERF15(AP2EREBP)/colamp-ERF15-DAP-Seq(GSE60143)/Homer	WDHAGCMGCCAT	1e-05	-11.53	0	546	0.3954	2078.4	0.3341
Oct11(POU,Homeobox)/NCIH1048-POU2F3-ChIP-seq(GSE115123)/Homer	GATTTGCATA	1e-05	-11.53	0	361	0.2614	1292.1	0.2077
