## Supplementary material for "H3K4me1-marked Enhancer Activation in Resistant Prostate Cancers Implicates SOX4 and MENIN Inhibition as Therapeutic Strategies": Scrambled H3K4me1 enhancer TF motifs in 22RV1 cells

### Sheet: Scrambled_H3K4me1_Homer
Motif Name	Consensus	P-value	Log P-value	q-value (Benjamini)	# of Target Sequences with Motif(of 16225)	% of Target Sequences with Motif	# of Background Sequences with Motif(of 6532)	% of Background Sequences with Motif
Foxa2(Forkhead)/Liver-Foxa2-ChIP-Seq(GSE25694)/Homer	CYTGTTTACWYW	1e-59	-135.9	0	8213	0.5062	2531.8	0.3876
FOXA1(Forkhead)/MCF7-FOXA1-ChIP-Seq(GSE26831)/Homer	WAAGTAAACA	1e-58	-135.1	0	10671	0.6576	3538.1	0.5417
Foxa3(Forkhead)/Liver-Foxa3-ChIP-Seq(GSE77670)/Homer	BSNTGTTTACWYWGN	1e-54	-126.5	0	4936	0.3042	1329.7	0.2036
FOXA1(Forkhead)/LNCAP-FOXA1-ChIP-Seq(GSE27824)/Homer	WAAGTAAACA	1e-54	-124.4	0	11415	0.7035	3889.9	0.5956
Fox:Ebox(Forkhead,bHLH)/Panc1-Foxa2-ChIP-Seq(GSE47459)/Homer	NNNVCTGWGYAAACASN	1e-53	-123.2	0	8039	0.4954	2500.3	0.3828
FOXM1(Forkhead)/MCF7-FOXM1-ChIP-Seq(GSE72977)/Homer	TRTTTACTTW	1e-51	-118.6	0	10472	0.6454	3504.6	0.5366
Foxo3(Forkhead)/U2OS-Foxo3-ChIP-Seq(E-MTAB-2701)/Homer	DGTAAACA	1e-41	-96.11	0	7659	0.472	2438.5	0.3733
FOXK1(Forkhead)/HEK293-FOXK1-ChIP-Seq(GSE51673)/Homer	NVWTGTTTAC	1e-39	-91.48	0	9421	0.5806	3159.2	0.4837
Dlx3(Homeobox)/Kerainocytes-Dlx3-ChIP-Seq(GSE89884)/Homer	NDGTAATTAC	1e-38	-87.56	0	7529	0.464	2417.4	0.3701
FoxL2(Forkhead)/Ovary-FoxL2-ChIP-Seq(GSE60858)/Homer	WWTRTAAACAVG	1e-37	-86.14	0	9199	0.5669	3088.6	0.4729
Foxf1(Forkhead)/Lung-Foxf1-ChIP-Seq(GSE77951)/Homer	WWATRTAAACAN	1e-37	-85.96	0	9866	0.608	3362.7	0.5148
FOXP1(Forkhead)/H9-FOXP1-ChIP-Seq(GSE31006)/Homer	NYYTGTTTACHN	1e-36	-84.82	0	5207	0.3209	1545.3	0.2366
ATHB34(ZFHD)/colamp-ATHB34-DAP-Seq(GSE60143)/Homer	TRATTARS	1e-35	-81.92	0	7851	0.4839	2564.3	0.3926
NF1(CTF)/LNCAP-NF1-ChIP-Seq(Unpublished)/Homer	CYTGGCABNSTGCCAR	1e-34	-79.74	0	2222	0.1369	522.3	0.08
AT5G47660(Trihelix)/colamp-AT5G47660-DAP-Seq(GSE60143)/Homer	AWTTTTACCG	1e-33	-77.14	0	11228	0.692	3967.2	0.6074
ATHB23(ZFHD)/col-ATHB23-DAP-Seq(GSE60143)/Homer	HTAATTARNN	1e-33	-76.62	0	8823	0.5438	2973	0.4552
FoxD3(forkhead)/ZebrafishEmbryo-Foxd3.biotin-ChIP-seq(GSE106676)/Homer	TGTTTAYTTAGC	1e-33	-76.27	0	8541	0.5264	2860.1	0.4379
NF1-halfsite(CTF)/LNCaP-NF1-ChIP-Seq(Unpublished)/Homer	YTGCCAAG	1e-32	-74.99	0	7822	0.4821	2579.7	0.395
FOXK2(Forkhead)/U2OS-FOXK2-ChIP-Seq(E-MTAB-2204)/Homer	SCHTGTTTACAT	1e-32	-74.67	0	6172	0.3804	1941.8	0.2973
Six2(Homeobox)/NephronProgenitor-Six2-ChIP-Seq(GSE39837)/Homer	GWAAYHTGAKMC	1e-32	-73.9	0	7109	0.4381	2304.8	0.3529
HOXB13(Homeobox)/ProstateTumor-HOXB13-ChIP-Seq(GSE56288)/Homer	TTTTATKRGG	1e-31	-72.37	0	9534	0.5876	3278.3	0.5019
GT2(Trihelix)/colamp-GT2-DAP-Seq(GSE60143)/Homer	AMGGTAAAWWWN	1e-31	-71.71	0	10398	0.6408	3638.1	0.557
GTL1(Trihelix)/colamp-GTL1-DAP-Seq(GSE60143)/Homer	WWTTTACCKY	1e-30	-69.96	0	9756	0.6013	3379.1	0.5173
ATHB20(Homeobox)/colamp-ATHB20-DAP-Seq(GSE60143)/Homer	CAATHATT	1e-29	-69	0	5603	0.3453	1747.5	0.2676
MYB81(MYB)/col-MYB81-DAP-Seq(GSE60143)/Homer	NWAACSGWTWNN	1e-29	-67.65	0	9997	0.6161	3488.3	0.5341
Tlx?(NR)/NPC-H3K4me1-ChIP-Seq(GSE16256)/Homer	CTGGCAGSCTGCCA	1e-28	-66.04	0	2119	0.1306	521	0.0798
Prop1(Homeobox)/GHFT1-PROP1.biotin-ChIP-Seq(GSE77302)/Homer	NTAATBNAATTA	1e-28	-65.38	0	7946	0.4897	2667.9	0.4085
GRE(NR),IR3/RAW264.7-GRE-ChIP-Seq(Unpublished)/Homer	VAGRACAKWCTGTYC	1e-28	-64.56	0	1712	0.1055	393.8	0.0603
AT2G20110(CPP)/colamp-AT2G20110-DAP-Seq(GSE60143)/Homer	ATTYAAATHY	1e-28	-64.5	0	11874	0.7318	4294.8	0.6575
ARE(NR)/LNCAP-AR-ChIP-Seq(GSE27824)/Homer	RGRACASNSTGTYCYB	1e-27	-63.76	0	1491	0.0919	326.7	0.05
Lhx2(Homeobox)/HFSC-Lhx2-ChIP-Seq(GSE48068)/Homer	TAATTAGN	1e-27	-62.63	0	9211	0.5677	3187.4	0.488
CES-1(Homeobox)/cElegans-L1-CES1-ChIP-Seq(modEncode)/Homer	AAATTSAATTTN	1e-26	-62.13	0	6843	0.4217	2249	0.3443
Erra(NR)/HepG2-Erra-ChIP-Seq(GSE31477)/Homer	CAAAGGTCAG	1e-26	-61.97	0	8908	0.549	3067	0.4696
LXH9(Homeobox)/Hct116-LXH9.V5-ChIP-Seq(GSE116822)/Homer	NGCTAATTAG	1e-26	-61.34	0	10397	0.6408	3681	0.5636
WRKY29(WRKY)/colamp-WRKY29-DAP-Seq(GSE60143)/Homer	MGTTGACTTT	1e-26	-61.26	0	6292	0.3878	2039.8	0.3123
TCX2(CPP)/colamp-TCX2-DAP-Seq(GSE60143)/Homer	NNWWTTYRAAHN	1e-26	-61	0	12201	0.7519	4450.3	0.6814
ATHB24(ZFHD)/colamp-ATHB24-DAP-Seq(GSE60143)/Homer	TAATTAAS	1e-26	-60.81	0	7466	0.4601	2497.3	0.3824
BMYB(HTH)/Hela-BMYB-ChIP-Seq(GSE27030)/Homer	NHAACBGYYV	1e-26	-60.2	0	8066	0.4971	2737.6	0.4191
OCT:OCT-short(POU,Homeobox)/NPC-OCT6-ChIP-Seq(GSE43916)/Homer	ATGCATWATGCATRW	1e-26	-60.08	0	7351	0.453	2455.2	0.3759
Unknown6/Drosophila-Promoters/Homer	AATTTTAAAA	1e-25	-59.39	0	10126	0.6241	3577.4	0.5477
Hoxd10(Homeobox)/ChickenMSG-Hoxd10.Flag-ChIP-Seq(GSE86088)/Homer	GGCMATGAAA	1e-25	-59.26	0	8908	0.549	3079.2	0.4714
HDG1(Homeobox)/col100-HDG1-DAP-Seq(GSE60143)/Homer	DDYAATTAATGH	1e-25	-59.11	0	7630	0.4702	2569	0.3933
WRKY28(WRKY)/col-WRKY28-DAP-Seq(GSE60143)/Homer	BGTTGACTWH	1e-25	-58.95	0	7364	0.4538	2465.7	0.3775
STAT4(Stat)/CD4-Stat4-ChIP-Seq(GSE22104)/Homer	NYTTCCWGGAAR	1e-25	-58.83	0	6502	0.4007	2130.1	0.3261
ATHB5(HB)/colamp-ATHB5-DAP-Seq(GSE60143)/Homer	AATGATTG	1e-25	-58.34	0	9483	0.5844	3317.4	0.5079
Foxo1(Forkhead)/RAW-Foxo1-ChIP-Seq(Fan_et_al.)/Homer	CTGTTTAC	1e-24	-57.47	0	10703	0.6596	3826.8	0.5859
SUT1?/SacCer-Promoters/Homer	CCCCGCGC	1e-24	-57.34	0	11372	0.7009	4109.3	0.6291
CDX4(Homeobox)/ZebrafishEmbryos-Cdx4.Myc-ChIP-Seq(GSE48254)/Homer	NGYCATAAAWCH	1e-24	-56.58	0	8707	0.5366	3010.4	0.4609
Bcl6(Zf)/Liver-Bcl6-ChIP-Seq(GSE31578)/Homer	NNNCTTTCCAGGAAA	1e-24	-56.51	0	7527	0.4639	2540.7	0.389
Phox2a(Homeobox)/Neuron-Phox2a-ChIP-Seq(GSE31456)/Homer	YTAATYNRATTA	1e-24	-56.49	0	5579	0.3438	1787.3	0.2736
ATHB25(ZFHD)/colamp-ATHB25-DAP-Seq(GSE60143)/Homer	TAATTAVB	1e-24	-56.25	0	10041	0.6188	3556.1	0.5444
WRKY18(WRKY)/col-WRKY18-DAP-Seq(GSE60143)/Homer	NNNTTGACYWNNNNN	1e-24	-56.24	0	8417	0.5187	2895.2	0.4433
At1g76110(ARID)/colamp-At1g76110-DAP-Seq(GSE60143)/Homer	ATTTAATG	1e-24	-56.09	0	7692	0.4741	2607	0.3991
ATHB33(ZFHD)/col-ATHB33-DAP-Seq(GSE60143)/Homer	NGTRATTAAK	1e-24	-55.88	0	10449	0.644	3727.1	0.5706
Rbpj1(?)/Panc1-Rbpj1-ChIP-Seq(GSE47459)/Homer	HTTTCCCASG	1e-24	-55.7	0	7013	0.4322	2343	0.3587
TATA-Box(TBP)/Promoter/Homer	CCTTTTAWAGSC	1e-24	-55.63	0	9232	0.569	3227.2	0.4941
At1g25550(G2like)/colamp-At1g25550-DAP-Seq(GSE60143)/Homer	NAGATTCY	1e-24	-55.56	0	8114	0.5001	2777.3	0.4252
RARa(NR)/K562-RARa-ChIP-Seq(Encode)/Homer	TTGAMCTTTG	1e-24	-55.53	0	12525	0.7719	4614.5	0.7065
Unknown(Homeobox)/Limb-p300-ChIP-Seq/Homer	SSCMATWAAA	1e-24	-55.46	0	6823	0.4205	2269.1	0.3474
AT1G76880(Trihelix)/col-AT1G76880-DAP-Seq(GSE60143)/Homer	ACGGTAAAAW	1e-24	-55.29	0	4626	0.2851	1435.2	0.2197
NFAT(RHD)/Jurkat-NFATC1-ChIP-Seq(Jolma_et_al.)/Homer	ATTTTCCATT	1e-23	-54.89	0	6507	0.401	2149.2	0.3291
Hoxc9(Homeobox)/Ainv15-Hoxc9-ChIP-Seq(GSE21812)/Homer	GGCCATAAATCA	1e-23	-54.77	0	5117	0.3154	1620.7	0.2481
MYB73(MYB)/col-MYB73-DAP-Seq(GSE60143)/Homer	NNNNHAACNGHHDHN	1e-23	-54.65	0	11952	0.7366	4369.6	0.669
caudal(Homeobox)/Drosophila-Embryos-ChIP-Chip(modEncode)/Homer	GGYCATAAAW	1e-23	-54.48	0	8109	0.4998	2780.7	0.4257
Mef2b(MADS)/HEK293-Mef2b.V5-ChIP-Seq(GSE67450)/Homer	GCTATTTTTGGM	1e-23	-54.45	0	8987	0.5539	3133.1	0.4797
HSF3(HSF)/colamp-HSF3-DAP-Seq(GSE60143)/Homer	NTTCTAGAAKCTTCT	1e-23	-54.3	0	6735	0.4151	2240.3	0.343
EMB1789(C3H)/col-EMB1789-DAP-Seq(GSE60143)/Homer	TWTTTACCGYND	1e-23	-54.24	0	4352	0.2682	1338.9	0.205
Pit1(Homeobox)/GCrat-Pit1-ChIP-Seq(GSE58009)/Homer	ATGMATATDC	1e-23	-54.08	0	9501	0.5855	3344.5	0.5121
AT1G69570(C2C2dof)/col-AT1G69570-DAP-Seq(GSE60143)/Homer	WAAAAGTGHH	1e-23	-53.83	0	10159	0.6261	3616.1	0.5536
At2g41835(C2H2)/col-At2g41835-DAP-Seq(GSE60143)/Homer	TTTGAAAA	1e-23	-53.44	0	5732	0.3533	1859	0.2846
MYB(HTH)/ERMYB-Myb-ChIPSeq(GSE22095)/Homer	GGCVGTTR	1e-23	-53.3	0	8515	0.5248	2948.5	0.4514
HOXD13(Homeobox)/Chicken-Hoxd13-ChIP-Seq(GSE38910)/Homer	NCYAATAAAA	1e-22	-52.92	0	10548	0.6501	3782.4	0.5791
Tbr1(T-box)/Cortex-Tbr1-ChIP-Seq(GSE71384)/Homer	AAGGTGTKAA	1e-22	-52.66	0	8485	0.5229	2939.9	0.4501
Lhx1(Homeobox)/EmbryoCarcinoma-Lhx1-ChIP-Seq(GSE70957)/Homer	NNYTAATTAR	1e-22	-52.48	0	9853	0.6072	3497	0.5354
SOL1(CPP)/colamp-SOL1-DAP-Seq(GSE60143)/Homer	ATTTAAATHN	1e-22	-52.18	0	12140	0.7482	4461.2	0.683
MYB77(MYB)/col-MYB77-DAP-Seq(GSE60143)/Homer	NYAACBGYMC	1e-22	-51.96	0	6736	0.4151	2251.5	0.3447
Cdx2(Homeobox)/mES-Cdx2-ChIP-Seq(GSE14586)/Homer	GYMATAAAAH	1e-22	-51.92	0	7923	0.4883	2718.3	0.4162
WRKY22(WRKY)/colamp-WRKY22-DAP-Seq(GSE60143)/Homer	WWAAAGTCAACK	1e-22	-51.81	0	4122	0.254	1263.9	0.1935
ATHB6(Homeobox)/Arabidopsis-HB6-ChIP-Seq(GSE80564)/Homer	CAATNATTBN	1e-22	-51.73	0	7805	0.481	2672.6	0.4092
AT5G45580(G2like)/colamp-AT5G45580-DAP-Seq(GSE60143)/Homer	ADRGAATCTH	1e-22	-51.39	0	11020	0.6792	3987.1	0.6104
Pit1+1bp(Homeobox)/GCrat-Pit1-ChIP-Seq(GSE58009)/Homer	ATGCATAATTCA	1e-22	-50.78	0	4736	0.2919	1494.6	0.2288
WRKY25(WRKY)/colamp-WRKY25-DAP-Seq(GSE60143)/Homer	NNNNHRGTCAAMNNN	1e-21	-50.46	0	6641	0.4093	2221.6	0.3401
WRKY71(WRKY)/col-WRKY71-DAP-Seq(GSE60143)/Homer	CKTTGACYWW	1e-21	-50.11	0	4605	0.2838	1448.4	0.2218
LMI1(HB)/colamp-LMI1-DAP-Seq(GSE60143)/Homer	AATTATTG	1e-21	-49.88	0	8484	0.5229	2952.6	0.452
MYB70(MYB)/col-MYB70-DAP-Seq(GSE60143)/Homer	WTAACNGTTA	1e-21	-49.82	0	10120	0.6237	3619.1	0.5541
WRKY27(WRKY)/colamp-WRKY27-DAP-Seq(GSE60143)/Homer	NHGTTGACYTWD	1e-21	-49.64	0	5908	0.3641	1942.6	0.2974
ATHB40(HB)/col-ATHB40-DAP-Seq(GSE60143)/Homer	HCAATWATTG	1e-21	-49.53	0	8941	0.551	3138.8	0.4806
At3g04030(G2like)/col-At3g04030-DAP-Seq(GSE60143)/Homer	DRGAATCT	1e-21	-49.5	0	7586	0.4675	2596	0.3975
ATHB53(HB)/col-ATHB53-DAP-Seq(GSE60143)/Homer	CAATAATT	1e-21	-48.98	0	6767	0.417	2277.1	0.3486
AMYB(HTH)/Testes-AMYB-ChIP-Seq(GSE44588)/Homer	TGGCAGTTGG	1e-21	-48.66	0	7649	0.4714	2625.9	0.402
Mef2c(MADS)/GM12878-Mef2c-ChIP-Seq(GSE32465)/Homer	DCYAAAAATAGM	1e-21	-48.54	0	6877	0.4238	2322.5	0.3556
Hoxd13(Homeobox)/ChickenMSG-Hoxd13.Flag-ChIP-Seq(GSE86088)/Homer	NCYAATAAAA	1e-21	-48.43	0	12131	0.7476	4475	0.6851
PRDM1(Zf)/Hela-PRDM1-ChIP-Seq(GSE31477)/Homer	ACTTTCACTTTC	1e-20	-48.23	0	4390	0.2706	1376.7	0.2108
LBD18(LOBAS2)/colamp-LBD18-DAP-Seq(GSE60143)/Homer	CKGAWWTTCHGS	1e-20	-48.19	0	12003	0.7397	4420.9	0.6768
ANL2(HB)/col-ANL2-DAP-Seq(GSE60143)/Homer	CATTAATTGC	1e-20	-47.91	0	6458	0.398	2162.9	0.3311
EBF2(EBF)/BrownAdipose-EBF2-ChIP-Seq(GSE97114)/Homer	NABTCCCWDGGGAVH	1e-20	-47.9	0	3716	0.229	1130.2	0.173
Oct6(POU,Homeobox)/NPC-Pou3f1-ChIP-Seq(GSE35496)/Homer	WATGCAAATGAG	1e-20	-47.9	0	4308	0.2655	1347.3	0.2063
WRKY55(WRKY)/col-WRKY55-DAP-Seq(GSE60143)/Homer	NCGTTGACTT	1e-20	-47.35	0	6477	0.3992	2172.9	0.3327
NFIL3(bZIP)/HepG2-NFIL3-ChIP-Seq(Encode)/Homer	VTTACGTAAYNNNNN	1e-20	-47.09	0	6293	0.3878	2102.1	0.3218
Nr5a2(NR)/mES-Nr5a2-ChIP-Seq(GSE19019)/Homer	BTCAAGGTCA	1e-20	-47.01	0	2483	0.153	695.3	0.1064
CHR(?)/Hela-CellCycle-Expression/Homer	SRGTTTCAAA	1e-20	-47	0	6310	0.3889	2109.3	0.3229
ANAC046(NAC)/colamp-ANAC046-DAP-Seq(GSE60143)/Homer	ACACGYWAYC	1e-20	-46.79	0	10501	0.6472	3792.7	0.5807
AT5G56840(MYBrelated)/colamp-AT5G56840-DAP-Seq(GSE60143)/Homer	TGGATAAGGT	1e-20	-46.7	0	9479	0.5842	3371.1	0.5161
WRKY24(WRKY)/colamp-WRKY24-DAP-Seq(GSE60143)/Homer	CGTTGACTWW	1e-20	-46.57	0	5048	0.3111	1629.5	0.2495
PR(NR)/T47D-PR-ChIP-Seq(GSE31130)/Homer	VAGRACAKNCTGTBC	1e-20	-46.19	0	10166	0.6265	3656.3	0.5598
WRKY75(WRKY)/col-WRKY75-DAP-Seq(GSE60143)/Homer	CGTTGACTWW	1e-20	-46.06	0	5572	0.3434	1830.6	0.2803
Barx1(Homeobox)/Stomach-Barx1.3xFlag-ChIP-Seq(GSE69483)/Homer	AAACMATTAN	1e-19	-45.99	0	5403	0.333	1766.6	0.2705
STAT6(Stat)/Macrophage-Stat6-ChIP-Seq(GSE38377)/Homer	TTCCKNAGAA	1e-19	-45.94	0	4091	0.2521	1275	0.1952
KAN2(G2like)/colamp-KAN2-DAP-Seq(GSE60143)/Homer	ATATTCTY	1e-19	-45.89	0	10300	0.6348	3713	0.5685
Initiator/Drosophila-Promoters/Homer	NTCAGTYG	1e-19	-45.87	0	11192	0.6898	4086.7	0.6257
Mef2a(MADS)/HL1-Mef2a.biotin-ChIP-Seq(GSE21529)/Homer	CYAAAAATAG	1e-19	-45.79	0	5989	0.3691	1991.9	0.305
Nkx3.1(Homeobox)/LNCaP-Nkx3.1-ChIP-Seq(GSE28264)/Homer	AAGCACTTAA	1e-19	-45.7	0	11950	0.7365	4409.6	0.6751
PBX2(Homeobox)/K562-PBX2-ChIP-Seq(Encode)/Homer	RTGATTKATRGN	1e-19	-45.63	0	7142	0.4402	2440	0.3736
Oct4(POU,Homeobox)/mES-Oct4-ChIP-Seq(GSE11431)/Homer	ATTTGCATAW	1e-19	-45.63	0	5058	0.3117	1637.8	0.2507
MYB65(MYB)/colamp-MYB65-DAP-Seq(GSE60143)/Homer	RACNGTTA	1e-19	-45.07	0	7447	0.459	2563.1	0.3924
At1g68670(G2like)/colamp-At1g68670-DAP-Seq(GSE60143)/Homer	WNWWHNRAAGATTCT	1e-19	-44.8	0	5831	0.3594	1935.9	0.2964
EWS:ERG-fusion(ETS)/CADO_ES1-EWS:ERG-ChIP-Seq(SRA014231)/Homer	ATTTCCTGTN	1e-19	-44.79	0	4769	0.2939	1532.7	0.2347
GATA4(C2C2gata)/col-GATA4-DAP-Seq(GSE60143)/Homer	DDWTYAGATCTR	1e-19	-44.73	0	4423	0.2726	1403.5	0.2149
HOXA9(Homeobox)/HSC-Hoxa9-ChIP-Seq(GSE33509)/Homer	GGCCATAAATCA	1e-19	-44.6	0	6117	0.377	2046.9	0.3134
KANADI1(Myb)/Seedling-KAN1-ChIP-Seq(GSE48081)/Homer	ARGAATAWWN	1e-19	-44.38	0	9923	0.6115	3565.2	0.5458
Hnf1(Homeobox)/Liver-Foxa2-Chip-Seq(GSE25694)/Homer	GGTTAAWCATTAA	1e-19	-44.24	0	2457	0.1514	695.6	0.1065
WRKY6(WRKY)/colamp-WRKY6-DAP-Seq(GSE60143)/Homer	NCGTTGACTWWD	1e-19	-44.11	0	5172	0.3187	1687.8	0.2584
AT1G49560(G2like)/colamp-AT1G49560-DAP-Seq(GSE60143)/Homer	GAWTCTNWDA	1e-19	-44.09	0	8635	0.5322	3042.5	0.4658
ANAC045(NAC)/col-ANAC045-DAP-Seq(GSE60143)/Homer	DNCKTVNNNNNNAMG	1e-19	-44.08	0	8124	0.5007	2837.1	0.4344
PHV(HB)/col-PHV-DAP-Seq(GSE60143)/Homer	RTAATSATTA	1e-19	-44.07	0	4305	0.2653	1362.1	0.2085
HAT2(Homeobox)/colamp-HAT2-DAP-Seq(GSE60143)/Homer	CYAATSATTR	1e-19	-43.87	0	7800	0.4807	2709.1	0.4148
Isl1(Homeobox)/Neuron-Isl1-ChIP-Seq(GSE31456)/Homer	CTAATKGV	1e-18	-43.5	0	11344	0.6991	4162.4	0.6373
WRKY31(WRKY)/colamp-WRKY31-DAP-Seq(GSE60143)/Homer	NCGTTGACTWWK	1e-18	-43.49	0	4309	0.2656	1366.4	0.2092
ATHB6(Homeobox)/col-ATHB6-DAP-Seq(GSE60143)/Homer	AATGATTG	1e-18	-43.43	0	10621	0.6546	3859.8	0.591
MYB105(MYB)/colamp-MYB105-DAP-Seq(GSE60143)/Homer	RATWCCGTTA	1e-18	-43.43	0	5124	0.3158	1672.8	0.2561
dof43(C2C2dof)/colamp-dof43-DAP-Seq(GSE60143)/Homer	NAAAAAGTDA	1e-18	-43.4	0	11454	0.7059	4209.6	0.6445
CEBP:AP1(bZIP)/ThioMac-CEBPb-ChIP-Seq(GSE21512)/Homer	DRTGTTGCAA	1e-18	-43.26	0	5908	0.3641	1972.8	0.302
AT2G40260(G2like)/colamp-AT2G40260-DAP-Seq(GSE60143)/Homer	WAAAYATTCTTT	1e-18	-43.21	0	11971	0.7378	4430.3	0.6783
AtHB32(ZFHD)/col200-AtHB32-DAP-Seq(GSE60143)/Homer	CGAATTAT	1e-18	-42.83	0	10719	0.6606	3903.5	0.5976
HIC1(Zf)/Treg-ZBTB29-ChIP-Seq(GSE99889)/Homer	TGCCAGCB	1e-18	-42.73	0	7858	0.4843	2738.8	0.4193
SMB(NAC)/colamp-SMB-DAP-Seq(GSE60143)/Homer	CTTVNNNNDBAAGHW	1e-18	-42.68	0	4645	0.2863	1495.4	0.229
AT4G37180(G2like)/col-AT4G37180-DAP-Seq(GSE60143)/Homer	AGAATCTTNN	1e-18	-42.66	0	8958	0.5521	3180	0.4869
TEAD1(TEAD)/HepG2-TEAD1-ChIP-Seq(Encode)/Homer	CYRCATTCCA	1e-18	-42.6	0	6164	0.3799	2074.6	0.3176
WRKY45(WRKY)/col-WRKY45-DAP-Seq(GSE60143)/Homer	HNNNKTTGACTWWNH	1e-18	-42.58	0	3463	0.2134	1059.1	0.1622
SPL15(SBP)/colamp-SPL15-DAP-Seq(GSE60143)/Homer	WDWMMGTACADW	1e-18	-42.41	0	8107	0.4996	2839.7	0.4348
BBX31(Orphan)/col-BBX31-DAP-Seq(GSE60143)/Homer	NAAAAAGTDA	1e-18	-42.38	0	11952	0.7366	4427	0.6778
JGL(C2H2)/col-JGL-DAP-Seq(GSE60143)/Homer	ACYTTCAGTT	1e-18	-42.22	0	10172	0.6269	3679.9	0.5634
WRKY65(WRKY)/colamp-WRKY65-DAP-Seq(GSE60143)/Homer	AWWWAGTCAACG	1e-18	-42.04	0	3319	0.2045	1010	0.1546
MYB56(MYB)/colamp-MYB56-DAP-Seq(GSE60143)/Homer	HTAACGRMHY	1e-17	-41.37	0	5351	0.3298	1768.6	0.2708
Hnf6b(Homeobox)/LNCaP-Hnf6b-ChIP-Seq(GSE106305)/Homer	TATTGAYY	1e-17	-41.32	0	7446	0.4589	2582.6	0.3954
SVP(MADS)/col-SVP-DAP-Seq(GSE60143)/Homer	ANTTWCCHAATTTGG	1e-17	-41.29	0	5854	0.3608	1961.3	0.3003
ANAC070(NAC)/colamp-ANAC070-DAP-Seq(GSE60143)/Homer	CTTRHDNHNBAAGHW	1e-17	-41.2	0	6842	0.4217	2345.5	0.3591
MYB113(MYB)/col-MYB113-DAP-Seq(GSE60143)/Homer	HNDAWTCMGTTAYWN	1e-17	-41.15	0	5873	0.3619	1969.3	0.3015
Oct11(POU,Homeobox)/NCIH1048-POU2F3-ChIP-seq(GSE115123)/Homer	GATTTGCATA	1e-17	-41.02	0	3643	0.2245	1131.7	0.1733
Nr5a2(NR)/Pancreas-LRH1-ChIP-Seq(GSE34295)/Homer	BTCAAGGTCA	1e-17	-40.99	0	3470	0.2139	1068.2	0.1636
AGL63(MADS)/col-AGL63-DAP-Seq(GSE60143)/Homer	TTCCAAWWWTGG	1e-17	-40.95	0	7403	0.4562	2567.3	0.3931
ATAF1(NAC)/col-ATAF1-DAP-Seq(GSE60143)/Homer	YACGTMAY	1e-17	-40.92	0	7582	0.4673	2638.1	0.4039
SPL1(SBP)/colamp-SPL1-DAP-Seq(GSE60143)/Homer	HYGTACDTWH	1e-17	-40.87	0	9873	0.6085	3563.6	0.5456
EGL-5(Homeobox)/cElegans-L3-EGL5-ChIP-Seq(modEncode)/Homer	ATTTAATGGG	1e-17	-40.86	0	11267	0.6944	4143.1	0.6343
VND6(NAC)/col-VND6-DAP-Seq(GSE60143)/Homer	DCTTNHTTTTYAMGY	1e-17	-40.85	0	4936	0.3042	1613.4	0.247
AT3G10580(MYBrelated)/colamp-AT3G10580-DAP-Seq(GSE60143)/Homer	TACCTAACWNHW	1e-17	-40.48	0	3686	0.2272	1149.4	0.176
bZIP52(bZIP)/colamp-bZIP52-DAP-Seq(GSE60143)/Homer	NDNHCAGCTGTCANN	1e-17	-40.34	0	7263	0.4476	2515.4	0.3851
MYB121(MYB)/col-MYB121-DAP-Seq(GSE60143)/Homer	YNTACCTAACWW	1e-17	-40.31	0	3253	0.2005	992.9	0.152
ERRg(NR)/Kidney-ESRRG-ChIP-Seq(GSE104905)/Homer	GTGACCTTGRVN	1e-17	-40.29	0	4096	0.2524	1301.2	0.1992
CDF3(C2C2dof)/colamp-CDF3-DAP-Seq(GSE60143)/Homer	AAAAGTRM	1e-17	-40.18	0	11952	0.7366	4437.4	0.6794
TATA-box/SacCer-Promoters/Homer	BBHWTATATA	1e-17	-40.16	0	6395	0.3941	2176	0.3332
EHF(ETS)/LoVo-EHF-ChIP-Seq(GSE49402)/Homer	AVCAGGAAGT	1e-17	-40.03	0	6696	0.4127	2294.7	0.3513
Lhx3(Homeobox)/Neuron-Lhx3-ChIP-Seq(GSE31456)/Homer	ADBTAATTAR	1e-17	-39.88	0	11777	0.7258	4364.3	0.6682
WRKY50(WRKY)/col-WRKY50-DAP-Seq(GSE60143)/Homer	NNTTGACTWNNGNNN	1e-17	-39.72	0	6299	0.3882	2141.7	0.3279
STAT6(Stat)/CD4-Stat6-ChIP-Seq(GSE22104)/Homer	ABTTCYYRRGAA	1e-17	-39.7	0	4202	0.259	1343.7	0.2057
GRE(NR),IR3/A549-GR-ChIP-Seq(GSE32465)/Homer	NRGVACABNVTGTYCY	1e-17	-39.63	0	903	0.0557	195.1	0.0299
Esrrb(NR)/mES-Esrrb-ChIP-Seq(GSE11431)/Homer	KTGACCTTGA	1e-17	-39.43	0	3540	0.2182	1100.8	0.1685
LHY(Myb)/Seedling-LHY-ChIP-Seq(GSE52175)/Homer	ADAAATATCT	1e-17	-39.37	0	8649	0.533	3073.1	0.4705
WRKY14(WRKY)/colamp-WRKY14-DAP-Seq(GSE60143)/Homer	NCGTTGACTTTN	1e-17	-39.33	0	3421	0.2108	1057.4	0.1619
MYB101(MYB)/colamp-MYB101-DAP-Seq(GSE60143)/Homer	TAACNRMY	1e-17	-39.26	0	10539	0.6495	3847.1	0.589
VND1(NAC)/col-VND1-DAP-Seq(GSE60143)/Homer	CTTRWDNHWYAAGYW	1e-17	-39.26	0	4555	0.2807	1477.9	0.2263
At4g01280(MYBrelated)/colamp-At4g01280-DAP-Seq(GSE60143)/Homer	AAATATCT	1e-16	-39.12	0	6278	0.3869	2136.6	0.3271
Smad2(MAD)/ES-SMAD2-ChIP-Seq(GSE29422)/Homer	CTGTCTGG	1e-16	-39.1	0	5664	0.3491	1899.3	0.2908
AT2G38300(G2like)/col-AT2G38300-DAP-Seq(GSE60143)/Homer	ADRGAATGTT	1e-16	-39.03	0	11056	0.6814	4064.4	0.6223
HSFA6B(HSF)/colamp-HSFA6B-DAP-Seq(GSE60143)/Homer	NTTCTAGAANHTTCT	1e-16	-39.02	0	4258	0.2624	1368	0.2094
WRKY15(WRKY)/col-WRKY15-DAP-Seq(GSE60143)/Homer	VGTTGACTWW	1e-16	-38.78	0	5743	0.3539	1931.2	0.2957
TSO1(CPP)/col-TSO1-DAP-Seq(GSE60143)/Homer	RAATTTRAAW	1e-16	-38.77	0	2701	0.1665	801	0.1226
SCL(bHLH)/HPC7-Scl-ChIP-Seq(GSE13511)/Homer	AVCAGCTG	1e-16	-38.67	0	12761	0.7865	4793.8	0.7339
Phox2b(Homeobox)/CLBGA-PHOX2B-ChIP-Seq(GSE90683)/Homer	TTAATTNAATTA	1e-16	-38.37	0	3473	0.214	1080.1	0.1654
SPDEF(ETS)/VCaP-SPDEF-ChIP-Seq(SRA014231)/Homer	ASWTCCTGBT	1e-16	-38.32	0	4798	0.2957	1573.8	0.2409
Eomes(T-box)/H9-Eomes-ChIP-Seq(GSE26097)/Homer	ATTAACACCT	1e-16	-38.2	0	11421	0.7039	4222.2	0.6464
Oct2(POU,Homeobox)/Bcell-Oct2-ChIP-Seq(GSE21512)/Homer	ATATGCAAAT	1e-16	-38.12	0	3563	0.2196	1115	0.1707
WRKY3(WRKY)/col-WRKY3-DAP-Seq(GSE60143)/Homer	NCKTTGACYDDN	1e-16	-38.05	0	3880	0.2391	1231.8	0.1886
Stat3+il21(Stat)/CD4-Stat3-ChIP-Seq(GSE19198)/Homer	SVYTTCCNGGAARB	1e-16	-37.89	0	3924	0.2418	1248.8	0.1912
Fra1(bZIP)/BT549-Fra1-ChIP-Seq(GSE46166)/Homer	NNATGASTCATH	1e-16	-37.79	0	3866	0.2383	1227.7	0.188
At3g12730(G2like)/colamp-At3g12730-DAP-Seq(GSE60143)/Homer	AAGATTCT	1e-16	-37.73	0	10374	0.6393	3787.5	0.5799
ERG(ETS)/VCaP-ERG-ChIP-Seq(GSE14097)/Homer	ACAGGAAGTG	1e-16	-37.65	0	6916	0.4262	2393.7	0.3665
Ap4(bHLH)/AML-Tfap4-ChIP-Seq(GSE45738)/Homer	NAHCAGCTGD	1e-16	-37.39	0	4550	0.2804	1484	0.2272
VND2(NAC)/col-VND2-DAP-Seq(GSE60143)/Homer	DNCKTNNNNNNNAAG	1e-16	-37.24	0	4556	0.2808	1487.4	0.2277
Fra2(bZIP)/Striatum-Fra2-ChIP-Seq(GSE43429)/Homer	GGATGACTCATC	1e-16	-37.17	0	3052	0.1881	932.4	0.1427
AR-halfsite(NR)/LNCaP-AR-ChIP-Seq(GSE27824)/Homer	CCAGGAACAG	1e-16	-36.99	0	12434	0.7663	4660.9	0.7136
MYB62(MYB)/colamp-MYB62-DAP-Seq(GSE60143)/Homer	NTACCTAACT	1e-16	-36.91	0	7481	0.4611	2620.1	0.4011
ZNF7(Zf)/HepG2-ZNF7.Flag-ChIP-Seq(Encode)/Homer	CTGCCWVCTTTTRTA	1e-16	-36.86	0	4199	0.2588	1355.6	0.2075
COUP-TFII(NR)/K562-NR2F1-ChIP-Seq(Encode)/Homer	GKBCARAGGTCA	1e-15	-36.81	0	7285	0.449	2543.2	0.3894
PGR(NR)/EndoStromal-PGR-ChIP-Seq(GSE69539)/Homer	AAGAACATWHTGTTC	1e-15	-36.76	0	2229	0.1374	641.8	0.0983
NST1(NAC)/colamp-NST1-DAP-Seq(GSE60143)/Homer	WRCTTRWWNWWYAAG	1e-15	-36.71	0	5702	0.3514	1926.3	0.2949
Hoxa10(Homeobox)/ChickenMSG-Hoxa10.Flag-ChIP-Seq(GSE86088)/Homer	GGYAATGAAA	1e-15	-36.64	0	5255	0.3239	1755.1	0.2687
TEAD3(TEA)/HepG2-TEAD3-ChIP-Seq(Encode)/Homer	TRCATTCCAG	1e-15	-36.53	0	7139	0.44	2487	0.3808
SPL11(SBP)/col100-SPL11-DAP-Seq(GSE60143)/Homer	YTGTACTTBH	1e-15	-36.52	0	4983	0.3071	1652.6	0.253
Pdx1(Homeobox)/Islet-Pdx1-ChIP-Seq(SRA008281)/Homer	YCATYAATCA	1e-15	-36.39	0	7846	0.4835	2768.3	0.4238
At1g19000(MYBrelated)/colamp-At1g19000-DAP-Seq(GSE60143)/Homer	WWTGGATAADDT	1e-15	-36.36	0	7823	0.4821	2759.4	0.4225
Etv2(ETS)/ES-ER71-ChIP-Seq(GSE59402)/Homer	NNAYTTCCTGHN	1e-15	-36.19	0	4476	0.2759	1462.7	0.2239
ATHB15(HB)/col-ATHB15-DAP-Seq(GSE60143)/Homer	GYAATSATTA	1e-15	-36.18	0	3578	0.2205	1128.3	0.1727
Brn1(POU,Homeobox)/NPC-Brn1-ChIP-Seq(GSE35496)/Homer	TATGCWAATBAV	1e-15	-36.15	0	3384	0.2086	1058	0.162
MYB30(MYB)/colamp-MYB30-DAP-Seq(GSE60143)/Homer	AGGTAGTTGG	1e-15	-35.76	0	6247	0.385	2142.2	0.328
TEAD(TEA)/Fibroblast-PU.1-ChIP-Seq(Unpublished)/Homer	YCWGGAATGY	1e-15	-35.75	0	5041	0.3107	1678.8	0.257
AT5G05550(Trihelix)/col-AT5G05550-DAP-Seq(GSE60143)/Homer	HDNHDTCKCCGGMGA	1e-15	-35.75	0	3989	0.2458	1282.1	0.1963
HLF(bZIP)/HSC-HLF.Flag-ChIP-Seq(GSE69817)/Homer	RTTATGYAAB	1e-15	-35.74	0	7701	0.4746	2714.9	0.4157
ETV1(ETS)/GIST48-ETV1-ChIP-Seq(GSE22441)/Homer	AACCGGAAGT	1e-15	-35.68	0	5667	0.3493	1918.7	0.2938
RVE1(MYBrelated)/col-RVE1-DAP-Seq(GSE60143)/Homer	AAATATCT	1e-15	-35.43	0	6178	0.3807	2118	0.3243
HNF1b(Homeobox)/PDAC-HNF1B-ChIP-Seq(GSE64557)/Homer	GTTAATNATTAA	1e-15	-35.29	0	2571	0.1584	768	0.1176
At1g64620(C2C2dof)/colamp-At1g64620-DAP-Seq(GSE60143)/Homer	CACTTTTT	1e-15	-35.27	0	11102	0.6842	4104.8	0.6285
SOC1(MADS)/Seedling-SOC1-ChIP-Seq(GSE45846)/Homer	TWCCAWWTWTGG	1e-15	-35.13	0	3717	0.2291	1184.1	0.1813
ANAC038(NAC)/col-ANAC038-DAP-Seq(GSE60143)/Homer	ACACGTWAYC	1e-15	-35.11	0	10815	0.6665	3985.5	0.6102
RUNX1(Runt)/Jurkat-RUNX1-ChIP-Seq(GSE29180)/Homer	AAACCACARM	1e-15	-35.1	0	5495	0.3387	1855.6	0.2841
BATF(bZIP)/Th17-BATF-ChIP-Seq(GSE39756)/Homer	DATGASTCAT	1e-15	-35.08	0	4299	0.2649	1401.3	0.2145
WRKY33(WRKY)/col-WRKY33-DAP-Seq(GSE60143)/Homer	CGTTGACYAW	1e-15	-34.92	0	4462	0.275	1463.7	0.2241
At3g09600(MYBrelated)/colamp-At3g09600-DAP-Seq(GSE60143)/Homer	AAAATATCTT	1e-15	-34.77	0	5688	0.3505	1931.8	0.2958
ANAC071(NAC)/col-ANAC071-DAP-Seq(GSE60143)/Homer	DNCKTNDNNNHNAAG	1e-15	-34.75	0	4180	0.2576	1358.3	0.208
bZIP:IRF(bZIP,IRF)/Th17-BatF-ChIP-Seq(GSE39756)/Homer	NAGTTTCABTHTGACTNW	1e-15	-34.65	0	4336	0.2672	1417.8	0.2171
PHA-4(Forkhead)/cElegans-Embryos-PHA4-ChIP-Seq(modEncode)/Homer	KTGTTTGC	1e-15	-34.61	0	14614	0.9007	5639.8	0.8635
PRDM10(Zf)/HEK293-PRDM10.eGFP-ChIP-Seq(Encode)/Homer	TGGTACATTCCA	1e-14	-34.52	0	3288	0.2026	1029	0.1575
At5g52660(MYBrelated)/colamp-At5g52660-DAP-Seq(GSE60143)/Homer	HAAAAATATCTW	1e-14	-34.4	0	5895	0.3633	2013.9	0.3083
AP-2gamma(AP2)/MCF7-TFAP2C-ChIP-Seq(GSE21234)/Homer	SCCTSAGGSCAW	1e-14	-34.26	0	3189	0.1965	994.7	0.1523
HNF4a(NR),DR1/HepG2-HNF4a-ChIP-Seq(GSE25021)/Homer	CARRGKBCAAAGTYCA	1e-14	-34.23	0	2635	0.1624	794.1	0.1216
Atf3(bZIP)/GBM-ATF3-ChIP-Seq(GSE33912)/Homer	DATGASTCATHN	1e-14	-34.15	0	4380	0.2699	1436.2	0.2199
BOS1(MYB)/col-BOS1-DAP-Seq(GSE60143)/Homer	NNRCCTAACT	1e-14	-34.12	0	5424	0.3343	1833.4	0.2807
EAR2(NR)/K562-NR2F6-ChIP-Seq(Encode)/Homer	NRBCARRGGTCA	1e-14	-34.11	0	6771	0.4173	2356.5	0.3608
MS188(MYB)/colamp-MS188-DAP-Seq(GSE60143)/Homer	WARKTAGGTRRA	1e-14	-34.11	0	6577	0.4053	2280.9	0.3492
TAGL1(MADS)/Tomato-TAGL1-ChIP-Seq(GSE116581)/Homer	CCAAAAATRG	1e-14	-33.74	0	9147	0.5637	3307.2	0.5063
HSF7(HSF)/colamp-HSF7-DAP-Seq(GSE60143)/Homer	TTCTAGAAGCTTCTA	1e-14	-33.73	0	1701	0.1048	469.4	0.0719
Tgif2(Homeobox)/mES-Tgif2-ChIP-Seq(GSE55404)/Homer	TGTCANYT	1e-14	-33.68	0	13030	0.803	4935.9	0.7557
TEAD4(TEA)/Tropoblast-Tead4-ChIP-Seq(GSE37350)/Homer	CCWGGAATGY	1e-14	-33.63	0	4920	0.3032	1643.4	0.2516
AT4G00250(GeBP)/col-AT4G00250-DAP-Seq(GSE60143)/Homer	WDTGGATAAKRT	1e-14	-33.59	0	5505	0.3393	1867.7	0.2859
GATA14(C2C2gata)/col-GATA14-DAP-Seq(GSE60143)/Homer	AYCAGATCTG	1e-14	-33.43	0	3555	0.2191	1132.3	0.1734
AT5G66940(C2C2dof)/col-AT5G66940-DAP-Seq(GSE60143)/Homer	NNHACTTTWT	1e-14	-33.28	0	13243	0.8162	5030.9	0.7703
THRb(NR)/Liver-NR1A2-ChIP-Seq(GSE52613)/Homer	TRAGGTCA	1e-14	-33.25	0	13286	0.8188	5049.7	0.7731
CEBP(bZIP)/ThioMac-CEBPb-ChIP-Seq(GSE21512)/Homer	ATTGCGCAAC	1e-14	-33.24	0	6344	0.391	2194.8	0.336
NFY(CCAAT)/Promoter/Homer	RGCCAATSRG	1e-14	-33.23	0	4168	0.2569	1361.1	0.2084
LIN-39(Homeobox)/cElegans.L3-LIN39-ChIP-Seq(modEncode)/Homer	ATGATTRATG	1e-14	-33.2	0	10083	0.6214	3693.5	0.5655
ELF3(ETS)/PDAC-ELF3-ChIP-Seq(GSE64557)/Homer	ANCAGGAAGT	1e-14	-32.98	0	4258	0.2624	1396.9	0.2139
ELF5(ETS)/T47D-ELF5-ChIP-Seq(GSE30407)/Homer	ACVAGGAAGT	1e-14	-32.86	0	4139	0.2551	1352.5	0.2071
SF1(NR)/H295R-Nr5a1-ChIP-Seq(GSE44220)/Homer	CAAGGHCANV	1e-14	-32.85	0	2305	0.1421	682.9	0.1046
GATA3(Zf)/iTreg-Gata3-ChIP-Seq(GSE20898)/Homer	AGATAASR	1e-14	-32.71	0	10473	0.6454	3857.7	0.5906
RBFox2(?)/Heart-RBFox2-CLIP-Seq(GSE57926)/Homer	TGCATGCA	1e-14	-32.62	0	9555	0.5889	3480	0.5328
AT5G63260(C3H)/col-AT5G63260-DAP-Seq(GSE60143)/Homer	RAAAAAGTRA	1e-13	-32.2	0	13728	0.846	5250	0.8038
PABPC1(?)/MEL-PABC1-CLIP-Seq(GSE69755)/Homer	HAATAAAGNN	1e-13	-32.04	0	13706	0.8447	5240.5	0.8023
ANAC028(NAC)/col-ANAC028-DAP-Seq(GSE60143)/Homer	WRCTTGNNNNNCAAG	1e-13	-31.91	0	3641	0.2244	1171.5	0.1794
AT5G25475(ABI3VP1)/col-AT5G25475-DAP-Seq(GSE60143)/Homer	RNNRNCAAGCADNDB	1e-13	-31.8	0	6637	0.409	2317.3	0.3548
ATHB13(Homeobox)/col-ATHB13-DAP-Seq(GSE60143)/Homer	CAATAATT	1e-13	-31.77	0	10864	0.6695	4025.1	0.6163
COUP-TFII(NR)/Artia-Nr2f2-ChIP-Seq(GSE46497)/Homer	AGRGGTCA	1e-13	-31.76	0	7860	0.4844	2801.7	0.4289
VND3(NAC)/colamp-VND3-DAP-Seq(GSE60143)/Homer	TRCTTGWDNHWCAAG	1e-13	-31.76	0	3639	0.2243	1171.7	0.1794
Fli1(ETS)/CD8-FLI-ChIP-Seq(GSE20898)/Homer	NRYTTCCGGH	1e-13	-31.66	0	4325	0.2665	1428.4	0.2187
Rfx6(HTH)/Min6b1-Rfx6.HA-ChIP-Seq(GSE62844)/Homer	TGTTKCCTAGCAACM	1e-13	-31.65	0	4301	0.2651	1419.3	0.2173
Sox9(HMG)/Limb-SOX9-ChIP-Seq(GSE73225)/Homer	AGGVNCCTTTGT	1e-13	-31.56	0	4862	0.2996	1632.4	0.2499
RIN(MADS)/Tomato-RIN-ChIP-Seq(GSE116581)/Homer	CYAAAAWWGG	1e-13	-31.52	0	10359	0.6384	3817.8	0.5845
PIF5ox(bHLH)/Arabidopsis-PIF5ox-ChIP-Seq(GSE35062)/Homer	BCACGTGVDN	1e-13	-31.45	0	4489	0.2767	1491.6	0.2284
Smad4(MAD)/ESC-SMAD4-ChIP-Seq(GSE29422)/Homer	VBSYGTCTGG	1e-13	-31.44	0	5676	0.3498	1945.3	0.2978
OBP4(C2C2dof)/col-OBP4-DAP-Seq(GSE60143)/Homer	WTTHACTTTTTB	1e-13	-31.4	0	11703	0.7212	4379.8	0.6706
At1g49010(MYBrelated)/col-At1g49010-DAP-Seq(GSE60143)/Homer	RGATAASNTT	1e-13	-31.34	0	11548	0.7117	4314.8	0.6606
GSC(Homeobox)/FrogEmbryos-GSC-ChIP-Seq(DRA000576)/Homer	RGGATTAR	1e-13	-31.32	0	10460	0.6446	3860.8	0.5911
WRKY43(WRKY)/colamp-WRKY43-DAP-Seq(GSE60143)/Homer	NCGTTGACTTTT	1e-13	-31.23	0	2495	0.1538	756.9	0.1159
GATA20(C2C2gata)/colamp-GATA20-DAP-Seq(GSE60143)/Homer	TNGATCNDNM	1e-13	-31.15	0	10242	0.6312	3771	0.5774
NTM1(NAC)/col-NTM1-DAP-Seq(GSE60143)/Homer	ACTTRTARAASAAGT	1e-13	-31.04	0	2958	0.1823	924.2	0.1415
NLP7(RWPRK)/col-NLP7-DAP-Seq(GSE60143)/Homer	TGRCCYTTCR	1e-13	-31.02	0	8440	0.5202	3038.4	0.4652
AP-1(bZIP)/ThioMac-PU.1-ChIP-Seq(GSE21512)/Homer	VTGACTCATC	1e-13	-31.01	0	4541	0.2799	1513.4	0.2317
AT3G10113(MYBrelated)/col-AT3G10113-DAP-Seq(GSE60143)/Homer	WNAAATATCWWN	1e-13	-30.88	0	5411	0.3335	1846.6	0.2827
MYB116(MYB)/colamp-MYB116-DAP-Seq(GSE60143)/Homer	AGTTAGGCAN	1e-13	-30.84	0	4644	0.2862	1553.8	0.2379
MYB49(MYB)/col-MYB49-DAP-Seq(GSE60143)/Homer	ARKTAGGTRR	1e-13	-30.73	0	7116	0.4386	2512.4	0.3847
Hoxd11(Homeobox)/ChickenMSG-Hoxd11.Flag-ChIP-Seq(GSE86088)/Homer	VGCCATAAAA	1e-13	-30.63	0	13552	0.8352	5179.4	0.793
Trl(Zf)/S2-GAGAfactor-ChIP-Seq(GSE40646)/Homer	RGAGAGAG	1e-13	-30.48	0	9476	0.584	3461.7	0.53
ERF15(AP2EREBP)/colamp-ERF15-DAP-Seq(GSE60143)/Homer	WDHAGCMGCCAT	1e-13	-30.43	0	5269	0.3247	1794.2	0.2747
ATY13(MYB)/col-ATY13-DAP-Seq(GSE60143)/Homer	YYYAACYRHH	1e-13	-30.39	0	13195	0.8132	5024.4	0.7693
EBF1(EBF)/Near-E2A-ChIP-Seq(GSE21512)/Homer	GTCCCCWGGGGA	1e-13	-30.33	0	3266	0.2013	1041	0.1594
AT2G15740(C2H2)/col-AT2G15740-DAP-Seq(GSE60143)/Homer	DHNDWATCGATD	1e-13	-30.28	0	4000	0.2465	1313.3	0.2011
Nkx2.5(Homeobox)/HL1-Nkx2.5.biotin-ChIP-Seq(GSE21529)/Homer	RRSCACTYAA	1e-13	-30.26	0	10700	0.6594	3966.8	0.6073
ATHB18(Homeobox)/colamp-ATHB18-DAP-Seq(GSE60143)/Homer	YCAATSATTG	1e-13	-30.07	0	2339	0.1442	706	0.1081
ETV4(ETS)/HepG2-ETV4-ChIP-Seq(ENCODE)/Homer	ACCGGAAGTG	1e-13	-29.99	0	3924	0.2418	1286.6	0.197
ETS1(ETS)/Jurkat-ETS1-ChIP-Seq(GSE17954)/Homer	ACAGGAAGTG	1e-13	-29.98	0	4521	0.2786	1511.2	0.2314
SeqBias: CG bias	SSSSSSSSSS	1e-12	-29.92	0	12901	0.7951	4899.2	0.7501
NeuroG2(bHLH)/Fibroblast-NeuroG2-ChIP-Seq(GSE75910)/Homer	ACCATCTGTT	1e-12	-29.79	0	6746	0.4158	2373	0.3633
CUX1(Homeobox)/K562-CUX1-ChIP-Seq(GSE92882)/Homer	TATCGATNAN	1e-12	-29.76	0	6235	0.3843	2172.4	0.3326
dof24(C2C2dof)/col-dof24-DAP-Seq(GSE60143)/Homer	TWMCTTTTTG	1e-12	-29.54	0	12391	0.7637	4682.1	0.7168
Bcl11a(Zf)/HSPC-BCL11A-ChIP-Seq(GSE104676)/Homer	TYTGACCASWRG	1e-12	-29.44	0	4278	0.2637	1422.6	0.2178
ANAC096(NAC)/colamp-ANAC096-DAP-Seq(GSE60143)/Homer	TACTTGWNNNWCAAG	1e-12	-29.38	0	3621	0.2232	1176	0.1801
TCF4(bHLH)/SHSY5Y-TCF4-ChIP-Seq(GSE96915)/Homer	SMCATCTGKH	1e-12	-29.33	0	6512	0.4013	2283.5	0.3496
Six1(Homeobox)/Myoblast-Six1-ChIP-Chip(GSE20150)/Homer	GKVTCADRTTWC	1e-12	-29.33	0	2176	0.1341	650.8	0.0996
Six4(Homeobox)/MCF7-SIX4-ChIP-Seq(Encode)/Homer	TGWAAYCTGABACCB	1e-12	-29.33	0	568	0.035	115.8	0.0177
BHLHA15(bHLH)/NIH3T3-BHLHB8.HA-ChIP-Seq(GSE119782)/Homer	NAMCAGCTGK	1e-12	-29.31	0	5876	0.3621	2035.4	0.3116
Elk4(ETS)/Hela-Elk4-ChIP-Seq(GSE31477)/Homer	NRYTTCCGGY	1e-12	-29.15	0	1706	0.1051	486.1	0.0744
REF6(Zf)/Arabidopsis-REF6-ChIP-Seq(GSE106942)/Homer	TVCTCTGTTT	1e-12	-29.1	0	3644	0.2246	1186.3	0.1816
MYB27(MYB)/colamp-MYB27-DAP-Seq(GSE60143)/Homer	TACCTAACWT	1e-12	-29.09	0	1858	0.1145	539.6	0.0826
AT2G28920(ND)/col-AT2G28920-DAP-Seq(GSE60143)/Homer	WAGATATTTWTW	1e-12	-29.09	0	3810	0.2348	1248.1	0.1911
Twist2(bHLH)/Myoblast-Twist2.Ty1-ChIP-Seq(GSE127998)/Homer	MCAGCTGBYH	1e-12	-29.08	0	7138	0.4399	2531.4	0.3876
COG1(C2C2dof)/col-COG1-DAP-Seq(GSE60143)/Homer	DAAAAAGTGA	1e-12	-28.98	0	11326	0.698	4235.9	0.6485
Tal1	CATCTG	1e-12	-28.97	0	6799	0.419	2398.1	0.3672
EPR1(MYBrelated)/colamp-EPR1-DAP-Seq(GSE60143)/Homer	AAATATCT	1e-12	-28.91	0	4595	0.2832	1545.5	0.2366
LHY1(MYBrelated)/col-LHY1-DAP-Seq(GSE60143)/Homer	AAATATCT	1e-12	-28.91	0	4595	0.2832	1545.5	0.2366
Meis1(Homeobox)/MastCells-Meis1-ChIP-Seq(GSE48085)/Homer	VGCTGWCAVB	1e-12	-28.9	0	7279	0.4486	2588.6	0.3963
AT1G72740(MYBrelated)/colamp-AT1G72740-DAP-Seq(GSE60143)/Homer	NNWWAMCCTAAHWNN	1e-12	-28.82	0	6987	0.4306	2473.8	0.3787
ZNF467(Zf)/HEK293-ZNF467.GFP-ChIP-Seq(GSE58341)/Homer	TGGGGAAGGGCM	1e-12	-28.79	0	2550	0.1572	787	0.1205
ATHB7(Homeobox)/col-ATHB7-DAP-Seq(GSE60143)/Homer	AATGATTG	1e-12	-28.76	0	6821	0.4204	2408.2	0.3687
AT3G09735(S1Falike)/col-AT3G09735-DAP-Seq(GSE60143)/Homer	TTCTAGAANMTTCTA	1e-12	-28.72	0	3226	0.1988	1033.6	0.1582
EWS:FLI1-fusion(ETS)/SK_N_MC-EWS:FLI1-ChIP-Seq(SRA014231)/Homer	VACAGGAAAT	1e-12	-28.68	0	2651	0.1634	823.9	0.1261
Tbx5(T-box)/HL1-Tbx5.biotin-ChIP-Seq(GSE21529)/Homer	AGGTGTCA	1e-12	-28.66	0	12257	0.7554	4630.8	0.709
At3g11280(MYBrelated)/col-At3g11280-DAP-Seq(GSE60143)/Homer	GATAAGRT	1e-12	-28.63	0	6885	0.4243	2434.3	0.3727
WRKY20(WRKY)/col-WRKY20-DAP-Seq(GSE60143)/Homer	CKTTGACYWD	1e-12	-28.61	0	4451	0.2743	1492.7	0.2285
PPARa(NR),DR1/Liver-Ppara-ChIP-Seq(GSE47954)/Homer	VNAGGKCAAAGGTCA	1e-12	-28.58	0	5137	0.3166	1754.7	0.2686
At5g05790(MYBrelated)/col-At5g05790-DAP-Seq(GSE60143)/Homer	AYCTTATC	1e-12	-28.48	0	7146	0.4404	2538.5	0.3887
LBD19(LOBAS2)/colamp-LBD19-DAP-Seq(GSE60143)/Homer	CCKGAAWTTCMGGAW	1e-12	-28.43	0	9549	0.5885	3504.9	0.5366
WRKY26(WRKY)/colamp-WRKY26-DAP-Seq(GSE60143)/Homer	CGTTGACTWDKN	1e-12	-28.42	0	3138	0.1934	1002.3	0.1535
ANAC050(NAC)/colamp-ANAC050-DAP-Seq(GSE60143)/Homer	WNCTTGNNNNNCAAG	1e-12	-28.4	0	2584	0.1593	800.3	0.1225
Mef2d(MADS)/Retina-Mef2d-ChIP-Seq(GSE61391)/Homer	GCTATTTTTAGC	1e-12	-28.32	0	2619	0.1614	813.9	0.1246
HNF6(Homeobox)/Liver-Hnf6-ChIP-Seq(ERP000394)/Homer	NTATYGATCH	1e-12	-28.25	0	4748	0.2926	1607.6	0.2461
Sox4(HMG)/proB-Sox4-ChIP-Seq(GSE50066)/Homer	YCTTTGTTCC	1e-12	-28.22	0	5181	0.3193	1773.4	0.2715
SND3(NAC)/col-SND3-DAP-Seq(GSE60143)/Homer	CTTNHNNNDNAAGNH	1e-12	-28.18	0	3816	0.2352	1255.8	0.1923
MYB57(MYB)/col-MYB57-DAP-Seq(GSE60143)/Homer	TTACCTAACT	1e-12	-28.16	0	3765	0.232	1236.5	0.1893
NAM(NAC)/col-NAM-DAP-Seq(GSE60143)/Homer	RGTTRCGTRW	1e-12	-28.16	0	3949	0.2434	1306	0.1999
Stat3(Stat)/mES-Stat3-ChIP-Seq(GSE11431)/Homer	CTTCCGGGAA	1e-12	-28.06	0	2613	0.161	812.8	0.1244
WIP5(C2H2)/colamp-WIP5-DAP-Seq(GSE60143)/Homer	TDTTCTCMAGGT	1e-12	-28.01	0	5907	0.364	2055.2	0.3147
At5g47390(MYBrelated)/col-At5g47390-DAP-Seq(GSE60143)/Homer	CTTATCCA	1e-12	-28	0	8801	0.5424	3203.4	0.4904
Atoh1(bHLH)/Cerebellum-Atoh1-ChIP-Seq(GSE22111)/Homer	VNRVCAGCTGGY	1e-12	-28	0	4318	0.2661	1445.1	0.2212
PRDM15(Zf)/ESC-Prdm15-ChIP-Seq(GSE73694)/Homer	YCCDNTCCAGGTTTT	1e-12	-27.99	0	5297	0.3265	1819.7	0.2786
RAP211(AP2EREBP)/colamp-RAP211-DAP-Seq(GSE60143)/Homer	RGCCGGCYWW	1e-12	-27.94	0	4296	0.2648	1437.3	0.2201
Tgif1(Homeobox)/mES-Tgif1-ChIP-Seq(GSE55404)/Homer	YTGWCADY	1e-12	-27.86	0	12779	0.7876	4858.4	0.7438
dHNF4(NR)/Fly-HNF4-ChIP-Seq(GSE73675)/Homer	GGTCCAAAGTCCAMT	1e-12	-27.72	0	374	0.023	63.4	0.0097
ANAC047(NAC)/colamp-ANAC047-DAP-Seq(GSE60143)/Homer	WACACGTAACTT	1e-11	-27.6	0	3157	0.1946	1013.5	0.1552
AP-2alpha(AP2)/Hela-AP2alpha-ChIP-Seq(GSE31477)/Homer	ATGCCCTGAGGC	1e-11	-27.42	0	2583	0.1592	804.8	0.1232
SFP1/SacCer-Promoters/Homer	DDAAAAATTTTY	1e-11	-27.4	0	1860	0.1146	546.6	0.0837
At2g33710(AP2EREBP)/colamp-At2g33710-DAP-Seq(GSE60143)/Homer	WTKGCGGCKR	1e-11	-27.35	0	3113	0.1919	998.1	0.1528
MYB107(MYB)/col-MYB107-DAP-Seq(GSE60143)/Homer	RGTWGGTRRR	1e-11	-27.34	0	8321	0.5128	3014.3	0.4615
Tcf21(bHLH)/ArterySmoothMuscle-Tcf21-ChIP-Seq(GSE61369)/Homer	NAACAGCTGG	1e-11	-27.32	0	3673	0.2264	1206	0.1846
VND4(NAC)/colamp-VND4-DAP-Seq(GSE60143)/Homer	WRCTTGWANWWCAAG	1e-11	-27.31	0	3654	0.2252	1199.7	0.1837
Hoxd12(Homeobox)/ChickenMSG-Hoxd12.Flag-ChIP-Seq(GSE86088)/Homer	HDGYAATGAAAN	1e-11	-27.28	0	12913	0.7958	4920	0.7533
HIF-1b(HLH)/T47D-HIF1b-ChIP-Seq(GSE59937)/Homer	RTACGTGC	1e-11	-27.28	0	4040	0.249	1344.6	0.2059
Zac1(Zf)/Neuro2A-Plagl1-ChIP-Seq(GSE75942)/Homer	HAWGRGGCCM	1e-11	-27.19	0	8572	0.5283	3116	0.4771
CCA(Myb)/Arabidopsis-CCA.GFP-ChIP-Seq(GSE70533)/Homer	AGATATYTTT	1e-11	-27.16	0	7379	0.4548	2639.1	0.4041
AT1G04880(ARID)/colamp-AT1G04880-DAP-Seq(GSE60143)/Homer	AAACTATATADTATA	1e-11	-27.08	0	2645	0.163	828.1	0.1268
JunB(bZIP)/DendriticCells-Junb-ChIP-Seq(GSE36099)/Homer	RATGASTCAT	1e-11	-27.01	0	3548	0.2187	1161.2	0.1778
PAX3:FKHR-fusion(Paired,Homeobox)/Rh4-PAX3:FKHR-ChIP-Seq(GSE19063)/Homer	ACCRTGACTAATTNN	1e-11	-26.91	0	1866	0.115	550.7	0.0843
Sox10(HMG)/SciaticNerve-Sox3-ChIP-Seq(GSE35132)/Homer	CCWTTGTYYB	1e-11	-26.88	0	8817	0.5434	3217.3	0.4926
AT2G28810(C2C2dof)/colamp-AT2G28810-DAP-Seq(GSE60143)/Homer	VAAAAAGTWA	1e-11	-26.84	0	13376	0.8244	5122.2	0.7842
Fosl2(bZIP)/3T3L1-Fosl2-ChIP-Seq(GSE56872)/Homer	NATGASTCABNN	1e-11	-26.84	0	1922	0.1185	570.7	0.0874
Sox17(HMG)/Endoderm-Sox17-ChIP-Seq(GSE61475)/Homer	CCATTGTTYB	1e-11	-26.81	0	5008	0.3086	1715.8	0.2627
PU.1-IRF(ETS:IRF)/Bcell-PU.1-ChIP-Seq(GSE21512)/Homer	MGGAAGTGAAAC	1e-11	-26.78	0	7569	0.4665	2717.2	0.416
MYB74(MYB)/colamp-MYB74-DAP-Seq(GSE60143)/Homer	YYYACCTACCWH	1e-11	-26.62	0	4424	0.2726	1493.2	0.2286
ANAC057(NAC)/colamp-ANAC057-DAP-Seq(GSE60143)/Homer	DVCKTGNNNNNCAMG	1e-11	-26.45	0	3371	0.2078	1098.2	0.1681
Hoxa11(Homeobox)/ChickenMSG-Hoxa11.Flag-ChIP-Seq(GSE86088)/Homer	TTTTATGGCM	1e-11	-26.45	0	13705	0.8446	5268.2	0.8066
Nanog(Homeobox)/mES-Nanog-ChIP-Seq(GSE11724)/Homer	RGCCATTAAC	1e-11	-26.4	0	14863	0.916	5788.8	0.8863
AT3G12130(C3H)/colamp-AT3G12130-DAP-Seq(GSE60143)/Homer	TMACTTTTTV	1e-11	-26.38	0	13565	0.836	5207.9	0.7973
MYB61(MYB)/colamp-MYB61-DAP-Seq(GSE60143)/Homer	HCYACCTACC	1e-11	-26.31	0	7917	0.4879	2859.2	0.4377
AT5G61620(MYBrelated)/colamp-AT5G61620-DAP-Seq(GSE60143)/Homer	CTTATCCA	1e-11	-26.3	0	9465	0.5833	3484.7	0.5335
Sox15(HMG)/CPA-Sox15-ChIP-Seq(GSE62909)/Homer	RAACAATGGN	1e-11	-26.28	0	7339	0.4523	2629.1	0.4025
Elf4(ETS)/BMDM-Elf4-ChIP-Seq(GSE88699)/Homer	ACTTCCKGKT	1e-11	-26.13	0	4532	0.2793	1537.8	0.2354
HSF6(HSF)/col-HSF6-DAP-Seq(GSE60143)/Homer	TTYTAGAAGCTTCTA	1e-11	-26.1	0	1683	0.1037	489.5	0.0749
At5g58900(MYBrelated)/colamp-At5g58900-DAP-Seq(GSE60143)/Homer	WWWTYTTATCTWWWW	1e-11	-26.02	0	11434	0.7047	4299.8	0.6583
STAT5(Stat)/mCD4+-Stat5-ChIP-Seq(GSE12346)/Homer	RTTTCTNAGAAA	1e-11	-25.98	0	2609	0.1608	820	0.1255
Sox6(HMG)/Myotubes-Sox6-ChIP-Seq(GSE32627)/Homer	CCATTGTTNY	1e-11	-25.86	0	9617	0.5927	3549	0.5434
MyoD(bHLH)/Myotube-MyoD-ChIP-Seq(GSE21614)/Homer	RRCAGCTGYTSY	1e-11	-25.85	0	2500	0.1541	781.2	0.1196
IRF3(IRF)/BMDM-Irf3-ChIP-Seq(GSE67343)/Homer	AGTTTCAKTTTC	1e-11	-25.75	0	3021	0.1862	972.1	0.1488
bHLH122(bHLH)/col100-bHLH122-DAP-Seq(GSE60143)/Homer	NDDCAASTTGHHNWW	1e-11	-25.73	0	4078	0.2513	1367.8	0.2094
bcd(Homeobox)/Embryo-Bcd-ChIP-Seq(GSE86966)/Homer	VNNGGATTADNN	1e-11	-25.69	0	8161	0.503	2961.5	0.4534
LBD23(LOBAS2)/colamp-LBD23-DAP-Seq(GSE60143)/Homer	GCGNAWWWTNCGCYW	1e-11	-25.51	0	3277	0.202	1068.4	0.1636
ELT-3(Gata)/cElegans-L1-ELT3-ChIP-Seq(modEncode)/Homer	AWTGATAAGA	1e-11	-25.42	0	4652	0.2867	1587.1	0.243
AIL7(AP2EREBP)/colamp-AIL7-DAP-Seq(GSE60143)/Homer	KCACRAWTYYCGAGG	1e-11	-25.41	0	2395	0.1476	745.4	0.1141
Znf263(Zf)/K562-Znf263-ChIP-Seq(GSE31477)/Homer	CVGTSCTCCC	1e-10	-25.28	0	5829	0.3592	2043	0.3128
THRb(NR)/HepG2-THRb.Flag-ChIP-Seq(Encode)/Homer	GGTCACCTGAGGTCA	1e-10	-25.27	0	3120	0.1923	1011.3	0.1548
Gata4(Zf)/Heart-Gata4-ChIP-Seq(GSE35151)/Homer	NBWGATAAGR	1e-10	-25.19	0	7587	0.4676	2735.7	0.4188
bHLH80(bHLH)/col-bHLH80-DAP-Seq(GSE60143)/Homer	NNNNDCAASTTGHNN	1e-10	-25.15	0	4438	0.2735	1507.2	0.2308
Olig2(bHLH)/Neuron-Olig2-ChIP-Seq(GSE30882)/Homer	RCCATMTGTT	1e-10	-25.03	0	8877	0.5471	3254.7	0.4983
SeqBias: CA-repeat	CACACACACA	1e-10	-24.97	0	15270	0.9411	5984.4	0.9162
NAP(NAC)/col-NAP-DAP-Seq(GSE60143)/Homer	ARGTTACGTRTN	1e-10	-24.84	0	3895	0.24	1303.9	0.1996
NAC2(NAC)/colamp-NAC2-DAP-Seq(GSE60143)/Homer	TDCTTGNNNNNCAAG	1e-10	-24.79	0	3527	0.2174	1165.8	0.1785
At5g08750(C3H)/col-At5g08750-DAP-Seq(GSE60143)/Homer	NWDTTGCGGCTR	1e-10	-24.77	0	1415	0.0872	401.6	0.0615
dof42(C2C2dof)/col-dof42-DAP-Seq(GSE60143)/Homer	AAAAAGGC	1e-10	-24.76	0	5113	0.3151	1768.3	0.2707
Sox2(HMG)/mES-Sox2-ChIP-Seq(GSE11431)/Homer	BCCATTGTTC	1e-10	-24.76	0	5684	0.3503	1989.3	0.3046
SPL9(SBP)/colamp-SPL9-DAP-Seq(GSE60143)/Homer	BTGTACTT	1e-10	-24.68	0	9905	0.6104	3675.5	0.5627
Hand2(bHLH)/Mesoderm-Hand2-ChIP-Seq(GSE61475)/Homer	TGACANARRCCAGRC	1e-10	-24.58	0	2357	0.1453	735.1	0.1125
At3g24120(G2like)/col-At3g24120-DAP-Seq(GSE60143)/Homer	NWWAGMATMW	1e-10	-24.56	0	14315	0.8822	5548.1	0.8494
AT2G31460(REMB3)/col-AT2G31460-DAP-Seq(GSE60143)/Homer	WNWARWDGAAATGAT	1e-10	-24.55	0	3250	0.2003	1063.3	0.1628
THRa(NR)/C17.2-THRa-ChIP-Seq(GSE38347)/Homer	GGTCANYTGAGGWCA	1e-10	-24.55	0	3018	0.186	977.6	0.1497
MYB33(MYB)/col-MYB33-DAP-Seq(GSE60143)/Homer	DDTYNGTTAN	1e-10	-24.53	0	11310	0.697	4257.3	0.6518
RKD2(RWPRK)/colamp-RKD2-DAP-Seq(GSE60143)/Homer	GACKTTTCRDCTTCC	1e-10	-24.5	0	4112	0.2534	1387.7	0.2125
At4g38000(C2C2dof)/col-At4g38000-DAP-Seq(GSE60143)/Homer	WWWTWACTTTTT	1e-10	-24.41	0	11411	0.7033	4300.2	0.6584
MYNN(Zf)/HEK293-MYNN.eGFP-ChIP-Seq(Encode)/Homer	TTCAAAWTAAAAGTC	1e-10	-24.37	0	2956	0.1822	955.2	0.1462
Elk1(ETS)/Hela-Elk1-ChIP-Seq(GSE31477)/Homer	HACTTCCGGY	1e-10	-24.36	0	1687	0.104	497.2	0.0761
TRPS1(Zf)/MCF7-TRPS1-ChIP-Seq(GSE107013)/Homer	AGATAAGANN	1e-10	-24.32	0	12359	0.7617	4700.5	0.7197
GATA11(C2C2gata)/col-GATA11-DAP-Seq(GSE60143)/Homer	DDHYYAGATCTR	1e-10	-24.31	0	2417	0.149	758.2	0.1161
At1g74840(MYBrelated)/col100-At1g74840-DAP-Seq(GSE60143)/Homer	YHTTATCCAWWT	1e-10	-24.17	0	7131	0.4395	2561.3	0.3921
Hoxa13(Homeobox)/ChickenMSG-Hoxa13.Flag-ChIP-Seq(GSE86088)/Homer	CYHATAAAAN	1e-10	-24.16	0	14169	0.8732	5485.3	0.8398
At5g08520(MYBrelated)/colamp-At5g08520-DAP-Seq(GSE60143)/Homer	ADBSTTATCY	1e-10	-24.09	0	7718	0.4757	2795.7	0.428
MYB83(MYB)/colamp-MYB83-DAP-Seq(GSE60143)/Homer	CACCAACCWH	1e-10	-24.07	0	9476	0.584	3504.6	0.5366
PIF4(bHLH)/Seedling-PIF4-ChIP-Seq(GSE35315)/Homer	NNBCACGTGN	1e-10	-24.06	0	5649	0.3481	1980.9	0.3033
ANAC083(NAC)/col-ANAC083-DAP-Seq(GSE60143)/Homer	CKTRWNNNWYAMGTA	1e-10	-24.05	0	4221	0.2601	1431.9	0.2192
Arnt:Ahr(bHLH)/MCF7-Arnt-ChIP-Seq(Lo_et_al.)/Homer	TBGCACGCAA	1e-10	-24.03	0	2372	0.1462	743.3	0.1138
ANAC016(NAC)/col-ANAC016-DAP-Seq(GSE60143)/Homer	WNCTTGNNNNNCAMG	1e-10	-24	0	3320	0.2046	1092.1	0.1672
Tbx21(T-box)/GM12878-TBX21-ChIP-Seq(Encode)/Homer	AGGTGTGAAA	1e-10	-23.9	0	6653	0.41	2374.4	0.3635
FUS3(ABI3VP1)/col-FUS3-DAP-Seq(GSE60143)/Homer	DNNWTNTGCATGKNN	1e-10	-23.88	0	5543	0.3416	1940.4	0.2971
ZNF341(Zf)/EBV-ZNF341-ChIP-Seq(GSE113194)/Homer	GGAACAGCCG	1e-10	-23.73	0	2492	0.1536	788.3	0.1207
RAV1(RAV)/colamp-RAV1-DAP-Seq(GSE60143)/Homer	TWWTTTCTGTTG	1e-10	-23.71	0	7342	0.4525	2648.8	0.4055
IDD5(C2H2)/colamp-IDD5-DAP-Seq(GSE60143)/Homer	TTTTGTCTTTTTBTK	1e-10	-23.67	0	8702	0.5363	3193.1	0.4889
DAG2(C2C2dof)/col-DAG2-DAP-Seq(GSE60143)/Homer	WWTTHACTTTTT	1e-10	-23.6	0	12752	0.7859	4872.3	0.746
ANAC058(NAC)/col-ANAC058-DAP-Seq(GSE60143)/Homer	TWCTTGTDNNACAAG	1e-10	-23.54	0	2855	0.176	922.5	0.1412
GATA12(C2C2gata)/col-GATA12-DAP-Seq(GSE60143)/Homer	YAGATCTRAW	1e-10	-23.43	0	3032	0.1869	988.1	0.1513
AT2G01818(PLATZ)/col-AT2G01818-DAP-Seq(GSE60143)/Homer	TCTAGAABSTTC	1e-10	-23.38	0	1152	0.071	316.4	0.0484
ANAC020(NAC)/col-ANAC020-DAP-Seq(GSE60143)/Homer	DVCKTGHNNNDCAAG	1e-10	-23.3	0	2922	0.1801	948.2	0.1452
ZBTB12(Zf)/HEK293-ZBTB12.GFP-ChIP-Seq(GSE58341)/Homer	NGNTCTAGAACCNGV	1e-10	-23.11	0	1983	0.1222	608	0.0931
HRE(HSF)/Striatum-HSF1-ChIP-Seq(GSE38000)/Homer	TTCTAGAABNTTCTA	1e-10	-23.05	0	1455	0.0897	421.2	0.0645
FXR(NR),IR1/Liver-FXR-ChIP-Seq(Chong_et_al.)/Homer	AGGTCANTGACCTB	1e-10	-23.04	0	1621	0.0999	479.4	0.0734
MYB93(MYB)/colamp-MYB93-DAP-Seq(GSE60143)/Homer	GGTAGGTGRD	1e-09	-23	0	6548	0.4035	2339.5	0.3582
ATHB21(HB)/colamp-ATHB21-DAP-Seq(GSE60143)/Homer	YCAATWAT	1e-09	-22.88	0	5433	0.3348	1905	0.2917
NPAS(bHLH)/Liver-NPAS-ChIP-Seq(GSE39860)/Homer	NVCACGTG	1e-09	-22.8	0	7018	0.4325	2526.2	0.3868
MYB4(MYB)/col200-MYB4-DAP-Seq(GSE60143)/Homer	WAGKTAGGTARR	1e-09	-22.75	0	4765	0.2937	1647.9	0.2523
ANAC005(NAC)/col-ANAC005-DAP-Seq(GSE60143)/Homer	WVCTTVTWNHABAAG	1e-09	-22.7	0	3274	0.2018	1082.8	0.1658
SPCH(bHLH)/Seedling-SPCH-ChIP-Seq(GSE57497)/Homer	WNBCACGTGA	1e-09	-22.69	0	4388	0.2704	1503.9	0.2302
MafA(bZIP)/Islet-MafA-ChIP-Seq(GSE30298)/Homer	TGCTGACTCA	1e-09	-22.68	0	3442	0.2121	1145	0.1753
ANAC103(NAC)/col-ANAC103-DAP-Seq(GSE60143)/Homer	AACTTGNWNWNCAAG	1e-09	-22.65	0	1899	0.117	579.7	0.0887
TBP3(MYBrelated)/col-TBP3-DAP-Seq(GSE60143)/Homer	VYTAGGGCAN	1e-09	-22.63	0	4476	0.2759	1537.3	0.2354
Ascl1(bHLH)/NeuralTubes-Ascl1-ChIP-Seq(GSE55840)/Homer	NNVVCAGCTGBN	1e-09	-22.59	0	5366	0.3307	1880.2	0.2879
HLH-1(bHLH)/cElegans-Embryo-HLH1-ChIP-Seq(modEncode)/Homer	RACAGCTGTTBH	1e-09	-22.58	0	3942	0.2429	1334.5	0.2043
MITF(bHLH)/MastCells-MITF-ChIP-Seq(GSE48085)/Homer	RTCATGTGAC	1e-09	-22.56	0	4247	0.2617	1450.3	0.2221
MYB58(MYB)/colamp-MYB58-DAP-Seq(GSE60143)/Homer	YYYACCWACC	1e-09	-22.51	0	5563	0.3428	1957.3	0.2997
AtGRF6(GRF)/col-AtGRF6-DAP-Seq(GSE60143)/Homer	NTGTCAGADNNNNNN	1e-09	-22.48	0	5444	0.3355	1911.2	0.2926
BMAL1(bHLH)/Liver-Bmal1-ChIP-Seq(GSE39860)/Homer	GNCACGTG	1e-09	-22.44	0	7658	0.472	2783.4	0.4261
IBL1(bHLH)/Seedling-IBL1-ChIP-Seq(GSE51120)/Homer	CACGTGCC	1e-09	-22.42	0	5430	0.3346	1906.8	0.2919
Ets1-distal(ETS)/CD4+-PolII-ChIP-Seq(Barski_et_al.)/Homer	MACAGGAAGT	1e-09	-22.42	0	1577	0.0972	466.9	0.0715
TEAD2(TEA)/Py2T-Tead2-ChIP-Seq(GSE55709)/Homer	CCWGGAATGY	1e-09	-22.39	0	3419	0.2107	1138	0.1742
Unknown2/Drosophila-Promoters/Homer	CATCMCTA	1e-09	-22.39	0	6030	0.3716	2140.3	0.3277
Hoxa9(Homeobox)/ChickenMSG-Hoxa9.Flag-ChIP-Seq(GSE86088)/Homer	RGCAATNAAA	1e-09	-22.32	0	13673	0.8427	5277.2	0.808
DMRT1(DM)/Testis-DMRT1-ChIP-Seq(GSE64892)/Homer	TWGHWACAWTGTWDC	1e-09	-22.31	0	2615	0.1612	840	0.1286
Gata6(Zf)/HUG1N-GATA6-ChIP-Seq(GSE51936)/Homer	YCTTATCTBN	1e-09	-22.23	0	7222	0.4451	2611.6	0.3998
AT1G20910(ARID)/col-AT1G20910-DAP-Seq(GSE60143)/Homer	THAATTRAWN	1e-09	-22.17	0	11723	0.7225	4446.3	0.6807
WRKY40(WRKY)/colamp-WRKY40-DAP-Seq(GSE60143)/Homer	AHWAGTCAAC	1e-09	-22.14	0	3689	0.2274	1241.4	0.1901
Nkx2.1(Homeobox)/LungAC-Nkx2.1-ChIP-Seq(GSE43252)/Homer	RSCACTYRAG	1e-09	-21.9	0	12130	0.7476	4619.6	0.7073
STAT1(Stat)/HelaS3-STAT1-ChIP-Seq(GSE12782)/Homer	NATTTCCNGGAAAT	1e-09	-21.9	0	2462	0.1517	786.2	0.1204
At5g29000(G2like)/col-At5g29000-DAP-Seq(GSE60143)/Homer	RGAATATTCYHH	1e-09	-21.89	0	2688	0.1657	869.1	0.1331
WUS1(Homeobox)/colamp-WUS1-DAP-Seq(GSE60143)/Homer	CAWTCATTCA	1e-09	-21.81	0	3948	0.2433	1341.1	0.2053
Cux2(Homeobox)/Liver-Cux2-ChIP-Seq(GSE35985)/Homer	HNRAATCAAT	1e-09	-21.8	0	3990	0.2459	1357.8	0.2079
Atf4(bZIP)/MEF-Atf4-ChIP-Seq(GSE35681)/Homer	MTGATGCAAT	1e-09	-21.61	0	2578	0.1589	830.3	0.1271
OBP3(C2C2dof)/col-OBP3-DAP-Seq(GSE60143)/Homer	NYWACTTTTT	1e-09	-21.59	0	14703	0.9061	5737.3	0.8784
Bapx1(Homeobox)/VertebralCol-Bapx1-ChIP-Seq(GSE36672)/Homer	TTRAGTGSYK	1e-09	-21.53	0	11411	0.7033	4320.1	0.6614
bZIP50(bZIP)/colamp-bZIP50-DAP-Seq(GSE60143)/Homer	GATGACGTCA	1e-09	-21.53	0	4125	0.2542	1410.4	0.2159
Pax7(Paired,Homeobox)/Myoblast-Pax7-ChIP-Seq(GSE25064)/Homer	TAATCAATTA	1e-09	-21.51	0	1329	0.0819	383.5	0.0587
GABPA(ETS)/Jurkat-GABPa-ChIP-Seq(GSE17954)/Homer	RACCGGAAGT	1e-09	-21.49	0	3631	0.2238	1223.8	0.1874
NGA4(ABI3VP1)/col-NGA4-DAP-Seq(GSE60143)/Homer	TKNTCAGGTG	1e-09	-21.46	0	10791	0.665	4063.5	0.6221
AT5G60130(ABI3VP1)/col-AT5G60130-DAP-Seq(GSE60143)/Homer	WTTYTAAGVAAA	1e-09	-21.45	0	13194	0.8131	5075.9	0.7771
Otx2(Homeobox)/EpiLC-Otx2-ChIP-Seq(GSE56098)/Homer	NYTAATCCYB	1e-09	-21.39	0	6549	0.4036	2351.2	0.36
Smad3(MAD)/NPC-Smad3-ChIP-Seq(GSE36673)/Homer	TWGTCTGV	1e-09	-21.36	0	10586	0.6524	3980	0.6093
AT3G10030(Trihelix)/colamp-AT3G10030-DAP-Seq(GSE60143)/Homer	GCCGTTAA	1e-09	-21.28	0	3463	0.2134	1161	0.1778
Rfx5(HTH)/GM12878-Rfx5-ChIP-Seq(GSE31477)/Homer	SCCTAGCAACAG	1e-09	-21.24	0	1660	0.1023	501	0.0767
Nur77(NR)/K562-NR4A1-ChIP-Seq(GSE31363)/Homer	TGACCTTTNCNT	1e-09	-21.21	0	1475	0.0909	435.2	0.0666
HY5(bZIP)/colamp-HY5-DAP-Seq(GSE60143)/Homer	RRTSACGTSD	1e-09	-21.2	0	2496	0.1538	802.6	0.1229
AGL15(MADS)/col-AGL15-DAP-Seq(GSE60143)/Homer	TTTCCHWATWDGGAA	1e-09	-21.16	0	1836	0.1132	563.7	0.0863
AT2G33550(Trihelix)/colamp-AT2G33550-DAP-Seq(GSE60143)/Homer	TTTAAGGGCAYTTTT	1e-09	-21.14	0	12893	0.7946	4948.7	0.7577
SRS7(SRS)/colamp-SRS7-DAP-Seq(GSE60143)/Homer	HATAGGTTTH	1e-09	-21.1	0	12787	0.7881	4903.8	0.7508
GRF9(GRF)/colamp-GRF9-DAP-Seq(GSE60143)/Homer	NWCTGACANNNNNNN	1e-09	-21.08	0	5107	0.3147	1790.9	0.2742
ARF2(ARF)/col-ARF2-DAP-Seq(GSE60143)/Homer	TTGTCGGMWN	1e-09	-20.99	0	10802	0.6657	4071.5	0.6234
MYB67(MYB)/col-MYB67-DAP-Seq(GSE60143)/Homer	YYYACCTAAC	1e-09	-20.97	0	5720	0.3525	2029.2	0.3107
Nkx6.1(Homeobox)/Islet-Nkx6.1-ChIP-Seq(GSE40975)/Homer	GKTAATGR	1e-09	-20.83	0	13873	0.855	5373.8	0.8227
MYB3(MYB)/Arabidopsis-MYB3-ChIP-Seq(GSE80564)/Homer	GKTAGGTRGG	1e-09	-20.79	0	7927	0.4885	2903.4	0.4445
RXR(NR),DR1/3T3L1-RXR-ChIP-Seq(GSE13511)/Homer	TAGGGCAAAGGTCA	1e-09	-20.78	0	4536	0.2796	1572	0.2407
SpiB(ETS)/OCILY3-SPIB-ChIP-Seq(GSE56857)/Homer	AAAGRGGAAGTG	1e-08	-20.63	0	1460	0.09	432.8	0.0663
HAT5(Homeobox)/colamp-HAT5-DAP-Seq(GSE60143)/Homer	DCAATWATTG	1e-08	-20.63	0	2085	0.1285	655.3	0.1003
Tbx6(T-box)/ESC-Tbx6-ChIP-Seq(GSE93524)/Homer	DAGGTGTBAA	1e-08	-20.54	0	6154	0.3793	2202.6	0.3372
ZNF652/HepG2-ZNF652.Flag-ChIP-Seq(Encode)/Homer	TTAACCCTTTVNKKN	1e-08	-20.52	0	2451	0.1511	789.1	0.1208
MYB55(MYB)/colamp-MYB55-DAP-Seq(GSE60143)/Homer	YACCWAMC	1e-08	-20.48	0	6153	0.3792	2202.6	0.3372
Replumless(BLH)/Arabidopsis-RPL.GFP-ChIP-Seq(GSE78727)/Homer	HGTCWHATCA	1e-08	-20.32	0	5997	0.3696	2142.7	0.328
GLIS3(Zf)/Thyroid-Glis3.GFP-ChIP-Seq(GSE103297)/Homer	CTCCCTGGGAGGCCN	1e-08	-20.26	0	5822	0.3588	2074.6	0.3176
AT4G26030(C2H2)/col-AT4G26030-DAP-Seq(GSE60143)/Homer	BYYACCWACY	1e-08	-20.22	0	5770	0.3556	2054.7	0.3146
IDD4(C2H2)/col-IDD4-DAP-Seq(GSE60143)/Homer	TTTGTCTTTWTB	1e-08	-20.09	0	9555	0.5889	3566.4	0.546
GATA15(C2C2gata)/col-GATA15-DAP-Seq(GSE60143)/Homer	KATGATCA	1e-08	-20.08	0	8865	0.5463	3286.5	0.5032
GATA(Zf),IR3/iTreg-Gata3-ChIP-Seq(GSE20898)/Homer	NNNNNBAGATAWYATCTVHN	1e-08	-20	0	1662	0.1024	506.7	0.0776
KLF14(Zf)/HEK293-KLF14.GFP-ChIP-Seq(GSE58341)/Homer	RGKGGGCGKGGC	1e-08	-19.85	0	4857	0.2993	1702.1	0.2606
Jun-AP1(bZIP)/K562-cJun-ChIP-Seq(GSE31477)/Homer	GATGASTCATCN	1e-08	-19.83	0	1371	0.0845	404.1	0.0619
AT3G25990(Trihelix)/colamp-AT3G25990-DAP-Seq(GSE60143)/Homer	TTAACCATAG	1e-08	-19.81	0	5357	0.3301	1896.3	0.2903
HDG7(HB)/col-HDG7-DAP-Seq(GSE60143)/Homer	WGCATTTAATGC	1e-08	-19.8	0	2487	0.1533	806.4	0.1235
MYB99(MYB)/colamp-MYB99-DAP-Seq(GSE60143)/Homer	GGTAGGTG	1e-08	-19.78	0	5073	0.3126	1786.4	0.2735
GATA1(C2C2gata)/colamp-GATA1-DAP-Seq(GSE60143)/Homer	DDWWYYAGATCTRRW	1e-08	-19.73	0	2437	0.1502	788.2	0.1207
Sox3(HMG)/NPC-Sox3-ChIP-Seq(GSE33059)/Homer	CCWTTGTY	1e-08	-19.67	0	9662	0.5955	3613.1	0.5532
MYB51(MYB)/col-MYB51-DAP-Seq(GSE60143)/Homer	GGTAGGTG	1e-08	-19.64	0	4370	0.2693	1516.1	0.2321
HAT1(Homeobox)/col-HAT1-DAP-Seq(GSE60143)/Homer	SCAATCATTGNN	1e-08	-19.64	0	2080	0.1282	658.8	0.1009
RUNX(Runt)/HPC7-Runx1-ChIP-Seq(GSE22178)/Homer	SAAACCACAG	1e-08	-19.59	0	3666	0.2259	1248.1	0.1911
Tcf12(bHLH)/GM12878-Tcf12-ChIP-Seq(GSE32465)/Homer	VCAGCTGYTG	1e-08	-19.56	0	3124	0.1925	1044.4	0.1599
ERF115(AP2EREBP)/colamp-ERF115-DAP-Seq(GSE60143)/Homer	WTKRCGGCGB	1e-08	-19.54	0	1473	0.0908	441.4	0.0676
HSFC1(HSF)/col-HSFC1-DAP-Seq(GSE60143)/Homer	HTTCTAGAADCTTCT	1e-08	-19.54	0	1617	0.0997	492.9	0.0755
Foxh1(Forkhead)/hESC-FOXH1-ChIP-Seq(GSE29422)/Homer	NNTGTGGATTSS	1e-08	-19.44	0	4904	0.3022	1723.3	0.2638
AGL6(MADS)/col-AGL6-DAP-Seq(GSE60143)/Homer	TTWCCWWAWWDGGWA	1e-08	-19.39	0	1618	0.0997	493.5	0.0756
ANAC011(NAC)/col-ANAC011-DAP-Seq(GSE60143)/Homer	TDCTTGYRNNDCAAG	1e-08	-19.35	0	1916	0.1181	600.1	0.0919
TGA10(bZIP)/colamp-TGA10-DAP-Seq(GSE60143)/Homer	ATGACGTC	1e-08	-19.15	0	2858	0.1761	947.5	0.1451
SPL5(SBP)/colamp-SPL5-DAP-Seq(GSE60143)/Homer	NNHGTACGGHNN	1e-08	-19.09	0	1314	0.081	387.8	0.0594
bHLHE41(bHLH)/proB-Bhlhe41-ChIP-Seq(GSE93764)/Homer	KCACGTGMCN	1e-08	-19.03	0	3617	0.2229	1233.7	0.1889
At2g01060(G2like)/colamp-At2g01060-DAP-Seq(GSE60143)/Homer	AGATKCBNWW	1e-08	-18.91	0	14403	0.8876	5617.1	0.86
MYB88(MYB)/col-MYB88-DAP-Seq(GSE60143)/Homer	HNACGCTCCT	1e-08	-18.88	0	3938	0.2427	1356.2	0.2076
TGA2(bZIP)/colamp-TGA2-DAP-Seq(GSE60143)/Homer	ACGTCAYCHH	1e-08	-18.85	0	1879	0.1158	589	0.0902
MyoG(bHLH)/C2C12-MyoG-ChIP-Seq(GSE36024)/Homer	AACAGCTG	1e-08	-18.85	0	3540	0.2182	1205	0.1845
AGL25(MADS)/colamp-AGL25-DAP-Seq(GSE60143)/Homer	TTTCCATWTWTGGAA	1e-08	-18.83	0	808	0.0498	215.9	0.0331
Gata2(Zf)/K562-GATA2-ChIP-Seq(GSE18829)/Homer	BBCTTATCTS	1e-08	-18.54	0	5194	0.3201	1842.7	0.2821
SEP3(MADS)/Arabidoposis-Flower-Sep3-ChIP-Seq/Homer	CCAAAAAGGG	1e-08	-18.52	0	9214	0.5679	3440.8	0.5268
bZIP18(bZIP)/colamp-bZIP18-DAP-Seq(GSE60143)/Homer	KGMCAGCTND	1e-08	-18.47	0	14625	0.9013	5719	0.8756
OCT4-SOX2-TCF-NANOG(POU,Homeobox,HMG)/mES-Oct4-ChIP-Seq(GSE11431)/Homer	ATTTGCATAACAATG	1e-08	-18.43	0	2521	0.1554	826.7	0.1266
E2A(bHLH)/proBcell-E2A-ChIP-Seq(GSE21978)/Homer	DNRCAGCTGY	1e-08	-18.43	0	5802	0.3576	2080.7	0.3186
TGA9(bZIP)/colamp-TGA9-DAP-Seq(GSE60143)/Homer	VTGACGTC	1e-07	-18.41	0	5661	0.3489	2025.3	0.3101
bHLH130(bHLH)/col-bHLH130-DAP-Seq(GSE60143)/Homer	GCAACTTG	1e-07	-18.4	0	4016	0.2475	1389.9	0.2128
ZNF264(Zf)/HEK293-ZNF264.GFP-ChIP-Seq(GSE58341)/Homer	RGGGCACTAACY	1e-07	-18.37	0	2733	0.1684	905.4	0.1386
SGR5(C2H2)/colamp-SGR5-DAP-Seq(GSE60143)/Homer	TTTGTCTTTTTT	1e-07	-18.37	0	5696	0.351	2039.7	0.3123
IDD7(C2H2)/col-IDD7-DAP-Seq(GSE60143)/Homer	TTTGTCKTTTTN	1e-07	-18.21	0	3653	0.2251	1252.7	0.1918
ANAC053(NAC)/colamp-ANAC053-DAP-Seq(GSE60143)/Homer	TDCTTGNNNNNCAAG	1e-07	-18.19	0	2466	0.152	807.5	0.1236
Nkx2.2(Homeobox)/NPC-Nkx2.2-ChIP-Seq(GSE61673)/Homer	BTBRAGTGSN	1e-07	-18.16	0	9551	0.5886	3581	0.5483
TF3A(C2H2)/col-TF3A-DAP-Seq(GSE60143)/Homer	NNDDGAGGAGGWNNN	1e-07	-18.13	0	5837	0.3597	2096.4	0.321
Pknox1(Homeobox)/ES-Prep1-ChIP-Seq(GSE63282)/Homer	SCTGTCAVTCAV	1e-07	-18.12	0	1067	0.0658	305.2	0.0467
Sp5(Zf)/mES-Sp5.Flag-ChIP-Seq(GSE72989)/Homer	RGKGGGCGGAGC	1e-07	-18.04	0	2631	0.1621	870	0.1332
BIM2(bHLH)/col-BIM2-DAP-Seq(GSE60143)/Homer	NNNNCACGTGNN	1e-07	-18.02	0	4525	0.2789	1587.5	0.243
CRX(Homeobox)/Retina-Crx-ChIP-Seq(GSE20012)/Homer	GCTAATCC	1e-07	-17.97	0	13255	0.8169	5124.7	0.7846
At3g45610(C2C2dof)/col-At3g45610-DAP-Seq(GSE60143)/Homer	TWACTTTTTS	1e-07	-17.87	0	12037	0.7418	4609.3	0.7057
NeuroD1(bHLH)/Islet-NeuroD1-ChIP-Seq(GSE30298)/Homer	GCCATCTGTT	1e-07	-17.74	0	3357	0.2069	1143.8	0.1751
PPARE(NR),DR1/3T3L1-Pparg-ChIP-Seq(GSE13511)/Homer	TGACCTTTGCCCCA	1e-07	-17.72	0	4150	0.2558	1445.4	0.2213
IRF4(IRF)/GM12878-IRF4-ChIP-Seq(GSE32465)/Homer	ACTGAAACCA	1e-07	-17.66	0	3202	0.1973	1085.8	0.1662
MYB98(MYB)/col-MYB98-DAP-Seq(GSE60143)/Homer	NWDCCGTTAC	1e-07	-17.59	0	1643	0.1013	510.6	0.0782
NF1:FOXA1(CTF,Forkhead)/LNCAP-FOXA1-ChIP-Seq(GSE27824)/Homer	WNTGTTTRYTTTGGCA	1e-07	-17.46	0	711	0.0438	187.8	0.0288
TRP2(MYBrelated)/colamp-TRP2-DAP-Seq(GSE60143)/Homer	TAAACCCT	1e-07	-17.4	0	1340	0.0826	403	0.0617
At1g75490(AP2EREBP)/colamp-At1g75490-DAP-Seq(GSE60143)/Homer	CACCGMCT	1e-07	-17.36	0	3443	0.2122	1178.7	0.1805
PAX5(Paired,Homeobox)/GM12878-PAX5-ChIP-Seq(GSE32465)/Homer	GCAGCCAAGCRTGACH	1e-07	-17.33	0	1634	0.1007	508.1	0.0778
ANAC013(NAC)/col-ANAC013-DAP-Seq(GSE60143)/Homer	CTTGNNNNNCAAGNA	1e-07	-17.3	0	1858	0.1145	589.1	0.0902
ERF7(AP2EREBP)/col-ERF7-DAP-Seq(GSE60143)/Homer	ATGRCGGCGG	1e-07	-17.27	0	2433	0.1499	801	0.1226
MYB96(MYB)/colamp-MYB96-DAP-Seq(GSE60143)/Homer	WGGTRGTTGG	1e-07	-17.23	0	5014	0.309	1782	0.2728
Tcf4(HMG)/Hct116-Tcf4-ChIP-Seq(SRA012054)/Homer	ASATCAAAGGVA	1e-07	-17.23	0	3343	0.206	1141.1	0.1747
Chop(bZIP)/MEF-Chop-ChIP-Seq(GSE35681)/Homer	ATTGCATCAT	1e-07	-17.22	0	2019	0.1244	648.2	0.0992
HEB(bHLH)/mES-Heb-ChIP-Seq(GSE53233)/Homer	VCAGCTGBNN	1e-07	-17.17	0	7089	0.4369	2598.1	0.3978
ARF16(ARF)/col-ARF16-DAP-Seq(GSE60143)/Homer	ATTTTACGAT	1e-07	-17.15	0	902	0.0556	253	0.0387
EBF(EBF)/proBcell-EBF-ChIP-Seq(GSE21978)/Homer	DGTCCCYRGGGA	1e-07	-17.1	0	747	0.046	200.4	0.0307
PRDM14(Zf)/H1-PRDM14-ChIP-Seq(GSE22767)/Homer	RGGTCTCTAACY	1e-07	-17.08	0	1653	0.1019	516.2	0.079
Hoxb4(Homeobox)/ES-Hoxb4-ChIP-Seq(GSE34014)/Homer	TGATTRATGGCY	1e-07	-16.97	0	1515	0.0934	467.4	0.0716
RUNX2(Runt)/PCa-RUNX2-ChIP-Seq(GSE33889)/Homer	NWAACCACADNN	1e-07	-16.95	0	4541	0.2799	1601.1	0.2451
MYB119(MYB)/colamp-MYB119-DAP-Seq(GSE60143)/Homer	YRACCGTTACDD	1e-07	-16.87	0	2003	0.1234	644.4	0.0987
At1g14580(C2H2)/colamp-At1g14580-DAP-Seq(GSE60143)/Homer	CASAAAAMGACAAAA	1e-07	-16.84	0	2663	0.1641	888.5	0.136
AT3G42860(zfGRF)/col-AT3G42860-DAP-Seq(GSE60143)/Homer	CGTTGACTTN	1e-07	-16.77	0	1372	0.0846	417.8	0.064
REM19(REM)/colamp-REM19-DAP-Seq(GSE60143)/Homer	AAAAAAAA	1e-07	-16.75	0	8338	0.5139	3101.8	0.4749
EIN3(EIL)/col-EIN3-DAP-Seq(GSE60143)/Homer	ARATTCAATGWATYT	1e-07	-16.69	0	1822	0.1123	579	0.0887
EIL4(EIL)/Tomato-EIL4-ChIP-Seq(GSE116581)/Homer	GATTCAWTGAAT	1e-07	-16.65	0	1149	0.0708	339.8	0.052
Zic(Zf)/Cerebellum-ZIC1.2-ChIP-Seq(GSE60731)/Homer	CCTGCTGAGH	1e-07	-16.6	0	2865	0.1766	965.9	0.1479
LEF1(HMG)/H1-LEF1-ChIP-Seq(GSE64758)/Homer	CCTTTGATST	1e-07	-16.52	0	5028	0.3099	1793.5	0.2746
IRF8(IRF)/BMDM-IRF8-ChIP-Seq(GSE77884)/Homer	GRAASTGAAAST	1e-07	-16.51	0	2502	0.1542	830.4	0.1271
AT3G52440(C2C2dof)/colamp-AT3G52440-DAP-Seq(GSE60143)/Homer	DTHACTTTTT	1e-07	-16.47	0	13662	0.842	5309.9	0.813
WRKY42(WRKY)/colamp-WRKY42-DAP-Seq(GSE60143)/Homer	NAAAGTCAACGN	1e-07	-16.44	0	1890	0.1165	605.2	0.0927
DEAR2(AP2EREBP)/colamp-DEAR2-DAP-Seq(GSE60143)/Homer	HCACCGACAWHD	1e-07	-16.22	0	1323	0.0815	402.5	0.0616
Sp2(Zf)/HEK293-Sp2.eGFP-ChIP-Seq(Encode)/Homer	YGGCCCCGCCCC	1e-07	-16.19	0	3698	0.2279	1283.6	0.1965
NTM2(NAC)/col-NTM2-DAP-Seq(GSE60143)/Homer	CTTRTNNNAYAAGBH	1e-07	-16.13	0	3006	0.1853	1021.4	0.1564
RLR1?/SacCer-Promoters/Homer	WTTTTCYYTTTT	1e-07	-16.13	0	7896	0.4866	2929.2	0.4485
NFkB-p65(RHD)/GM12787-p65-ChIP-Seq(GSE19485)/Homer	WGGGGATTTCCC	1e-06	-16.05	0	2395	0.1476	793.7	0.1215
PCF/Arabidopsis-Promoters/Homer	NNWWWTGGGCYTDDN	1e-06	-15.98	0	1713	0.1056	543.1	0.0831
AT3G51470(DBP)/col-AT3G51470-DAP-Seq(GSE60143)/Homer	TTWHGGTGCACC	1e-06	-15.97	0	7362	0.4537	2717.5	0.4161
MafF(bZIP)/HepG2-MafF-ChIP-Seq(GSE31477)/Homer	HWWGTCAGCAWWTTT	1e-06	-15.81	0	3064	0.1888	1045.4	0.1601
GAGA-repeat/Arabidopsis-Promoters/Homer	CTCTCTCTCY	1e-06	-15.78	0	6190	0.3815	2254.1	0.3451
Gfi1b(Zf)/HPC7-Gfi1b-ChIP-Seq(GSE22178)/Homer	MAATCACTGC	1e-06	-15.77	0	4938	0.3043	1764.3	0.2701
AT1G71450(AP2EREBP)/col-AT1G71450-DAP-Seq(GSE60143)/Homer	DHDWTGTCGGTG	1e-06	-15.73	0	2336	0.144	773.8	0.1185
Maz(Zf)/HepG2-Maz-ChIP-Seq(GSE31477)/Homer	GGGGGGGG	1e-06	-15.5	0	2689	0.1657	906.6	0.1388
NFAT:AP1(RHD,bZIP)/Jurkat-NFATC1-ChIP-Seq(Jolma_et_al.)/Homer	SARTGGAAAAWRTGAGTCAB	1e-06	-15.49	0	1554	0.0958	488.6	0.0748
ZNF416(Zf)/HEK293-ZNF416.GFP-ChIP-Seq(GSE58341)/Homer	WDNCTGGGCA	1e-06	-15.46	0	6297	0.3881	2299.9	0.3521
At1g19210(AP2EREBP)/colamp-At1g19210-DAP-Seq(GSE60143)/Homer	HCACCGACCAHN	1e-06	-15.44	0	1881	0.1159	607.4	0.093
ZNF415(Zf)/HEK293-ZNF415.GFP-ChIP-Seq(GSE58341)/Homer	GRTGMTRGAGCC	1e-06	-15.42	0	1815	0.1119	583.6	0.0893
PU.1(ETS)/ThioMac-PU.1-ChIP-Seq(GSE21512)/Homer	AGAGGAAGTG	1e-06	-15.4	0	2441	0.1504	814.7	0.1247
Rfx1(HTH)/NPC-H3K4me1-ChIP-Seq(GSE16256)/Homer	KGTTGCCATGGCAA	1e-06	-15.4	0	846	0.0521	239.1	0.0366
RORa(NR)/Liver-Rora-ChIP-Seq(GSE101115)/Homer	AAWCTAGGTCARDNN	1e-06	-15.39	0	1063	0.0655	314.3	0.0481
SeqBias: GA-repeat	GAGAGAGAGA	1e-06	-15.32	0	15752	0.9708	6251.9	0.9572
WRKY30(WRKY)/colamp-WRKY30-DAP-Seq(GSE60143)/Homer	CGTTGACTTN	1e-06	-15.32	0	1393	0.0858	431.3	0.066
WRKY11(WRKY)/col-WRKY11-DAP-Seq(GSE60143)/Homer	SCGTTGACTTTN	1e-06	-15.08	0	831	0.0512	235.6	0.0361
RORg(NR)/Liver-Rorc-ChIP-Seq(GSE101115)/Homer	WAABTAGGTCAV	1e-06	-14.97	0	706	0.0435	193.8	0.0297
AZF1(C2H2)/colamp-AZF1-DAP-Seq(GSE60143)/Homer	DKSWCACT	1e-06	-14.96	0	15440	0.9516	6105.5	0.9348
AT1G76870(Trihelix)/col-AT1G76870-DAP-Seq(GSE60143)/Homer	AAAACCRGWW	1e-06	-14.95	0	3091	0.1905	1061.9	0.1626
FEA4(bZIP)/Corn-FEA4-ChIP-Seq(GSE61954)/Homer	TGACGTCACS	1e-06	-14.94	0	5543	0.3416	2007.5	0.3073
Oct4:Sox17(POU,Homeobox,HMG)/F9-Sox17-ChIP-Seq(GSE44553)/Homer	CCATTGTATGCAAAT	1e-06	-14.9	0	1593	0.0982	505.6	0.0774
MYB39(MYB)/col-MYB39-DAP-Seq(GSE60143)/Homer	WWAARKTAGGTGRAA	1e-06	-14.88	0	1681	0.1036	537.3	0.0823
Gata1(Zf)/K562-GATA1-ChIP-Seq(GSE18829)/Homer	SAGATAAGRV	1e-06	-14.84	0	4527	0.279	1612.6	0.2469
MYB41(MYB)/col-MYB41-DAP-Seq(GSE60143)/Homer	BYTYACCTAA	1e-06	-14.84	0	2319	0.1429	772.9	0.1183
PSE(SNAPc)/K562-mStart-Seq/Homer	WAVTCACCMTAASYDAAAAG	1e-06	-14.78	0	4835	0.298	1732.3	0.2652
CArG(MADS)/PUER-Srf-ChIP-Seq(Sullivan_et_al.)/Homer	CCATATATGGNM	1e-06	-14.67	0	2249	0.1386	747.3	0.1144
LBD13(LOBAS2)/colamp-LBD13-DAP-Seq(GSE60143)/Homer	KCCGTNWTTTBCGGC	1e-06	-14.66	0	1864	0.1149	605.3	0.0927
GAGA-repeat/SacCer-Promoters/Homer	CTYTCTYTCTCTCTC	1e-06	-14.65	0	14997	0.9243	5905.2	0.9041
Myf5(bHLH)/GM-Myf5-ChIP-Seq(GSE24852)/Homer	BAACAGCTGT	1e-06	-14.63	0	2522	0.1554	849.4	0.13
E-box/Drosophila-Promoters/Homer	AACAGCTGTTHN	1e-06	-14.55	0	1181	0.0728	359.7	0.0551
NPAS2(bHLH)/Liver-NPAS2-ChIP-Seq(GSE39860)/Homer	KCCACGTGAC	1e-06	-14.52	0	5022	0.3095	1807.3	0.2767
TATA-box/Drosophila-Promoters/Homer	CTATAAAAGCSV	1e-06	-14.42	0	862	0.0531	248.5	0.038
RUNX-AML(Runt)/CD4+-PolII-ChIP-Seq(Barski_et_al.)/Homer	GCTGTGGTTW	1e-06	-14.39	0	3872	0.2386	1363.5	0.2088
FOXA1:AR(Forkhead,NR)/LNCAP-AR-ChIP-Seq(GSE27824)/Homer	AGTAAACAAAAAAGAACAND	1e-06	-14.37	0	1221	0.0752	374	0.0573
PU.1:IRF8(ETS:IRF)/pDC-Irf8-ChIP-Seq(GSE66899)/Homer	GGAAGTGAAAST	1e-06	-14.3	0	1388	0.0855	434.3	0.0665
WRKY47(WRKY)/colamp-WRKY47-DAP-Seq(GSE60143)/Homer	WAAGTCAACGBT	1e-06	-14.3	0	1463	0.0902	461.1	0.0706
CRC(C2C2YABBY)/col-CRC-DAP-Seq(GSE60143)/Homer	TWATSATA	1e-06	-14.25	0	10099	0.6224	3838.7	0.5877
AT5G02460(C2C2dof)/col-AT5G02460-DAP-Seq(GSE60143)/Homer	CHCCTTTT	1e-06	-14.22	0	13106	0.8077	5088.8	0.7791
CEJ1(AP2EREBP)/col-CEJ1-DAP-Seq(GSE60143)/Homer	WWTGTCGGTG	1e-06	-14.2	0	1289	0.0794	399.1	0.0611
ASHR1(ND)/col-ASHR1-DAP-Seq(GSE60143)/Homer	NTGGTGAN	1e-06	-14.19	0	6927	0.4269	2560.3	0.392
Ptf1a(bHLH)/Panc1-Ptf1a-ChIP-Seq(GSE47459)/Homer	ACAGCTGTTN	1e-06	-14.15	0	9316	0.5741	3520.7	0.539
PLT1(AP2EREBP)/colamp-PLT1-DAP-Seq(GSE60143)/Homer	GCACGAWTYCCGAGG	1e-06	-14.13	0	281	0.0173	59	0.009
WT1(Zf)/Kidney-WT1-ChIP-Seq(GSE90016)/Homer	MCTCCCMCRCAB	1e-06	-14.09	0	1675	0.1032	539.3	0.0826
ZBTB18(Zf)/HEK293-ZBTB18.GFP-ChIP-Seq(GSE58341)/Homer	AACATCTGGA	1e-06	-14.04	0	2354	0.1451	790.5	0.121
RBPJ:Ebox(?,bHLH)/Panc1-Rbpj1-ChIP-Seq(GSE47459)/Homer	GGGRAARRGRMCAGMTG	1e-06	-14.01	0	1459	0.0899	461.3	0.0706
MNT(bHLH)/HepG2-MNT-ChIP-Seq(Encode)/Homer	DGCACACGTG	1e-06	-13.94	0	4647	0.2864	1666.5	0.2551
AT5G23930(mTERF)/col-AT5G23930-DAP-Seq(GSE60143)/Homer	GGCGGCTG	1e-06	-13.88	0	3208	0.1977	1113.6	0.1705
ANAC092(NAC)/colamp-ANAC092-DAP-Seq(GSE60143)/Homer	WRCKTGWNNNWCAMG	1e-06	-13.88	0	1784	0.1099	581	0.0889
Atf7(bZIP)/3T3L1-Atf7-ChIP-Seq(GSE56872)/Homer	NGRTGACGTCAY	1e-06	-13.87	0	3184	0.1962	1104.6	0.1691
SND2(NAC)/colamp-SND2-DAP-Seq(GSE60143)/Homer	CTTVWNNNWBAAGNW	1e-05	-13.78	0	2518	0.1552	853.4	0.1307
Brn2(POU,Homeobox)/NPC-Brn2-ChIP-Seq(GSE35496)/Homer	ATGAATATTC	1e-05	-13.76	0	1286	0.0793	400.9	0.0614
Unknown-ESC-element(?)/mES-Nanog-ChIP-Seq(GSE11724)/Homer	CACAGCAGGGGG	1e-05	-13.64	0	1862	0.1148	610.6	0.0935
MYB63(MYB)/col-MYB63-DAP-Seq(GSE60143)/Homer	BHYACCWACCHH	1e-05	-13.64	0	2606	0.1606	887.1	0.1358
Tbet(T-box)/CD8-Tbet-ChIP-Seq(GSE33802)/Homer	AGGTGTGAAM	1e-05	-13.61	0	6888	0.4245	2550.1	0.3904
Egr1(Zf)/K562-Egr1-ChIP-Seq(GSE32465)/Homer	TGCGTGGGYG	1e-05	-13.55	0	1527	0.0941	488.6	0.0748
MYB10(MYB)/col-MYB10-DAP-Seq(GSE60143)/Homer	YCCACCTACCHH	1e-05	-13.43	0	2541	0.1566	864.6	0.1324
ZNF322(Zf)/HEK293-ZNF322.GFP-ChIP-Seq(GSE58341)/Homer	GAGCCTGGTACTGWGCCTGR	1e-05	-13.4	0	1144	0.0705	351.4	0.0538
LRF(Zf)/Erythroblasts-ZBTB7A-ChIP-Seq(GSE74977)/Homer	AAGACCCYYN	1e-05	-13.39	0	3867	0.2383	1369.7	0.2097
ELF1(ETS)/Jurkat-ELF1-ChIP-Seq(SRA014231)/Homer	AVCCGGAAGT	1e-05	-13.32	0	1543	0.0951	495.1	0.0758
KLF5(Zf)/LoVo-KLF5-ChIP-Seq(GSE49402)/Homer	DGGGYGKGGC	1e-05	-13.32	0	3876	0.2389	1373.5	0.2103
AGL95(ND)/col-AGL95-DAP-Seq(GSE60143)/Homer	TTCTAGAAGCTTCTA	1e-05	-13.29	0	838	0.0516	244.8	0.0375
bZIP3(bZIP)/col-bZIP3-DAP-Seq(GSE60143)/Homer	DWKNHSACGTGGCAD	1e-05	-13.28	0	1989	0.1226	659.3	0.1009
GATA:SCL(Zf,bHLH)/Ter119-SCL-ChIP-Seq(GSE18720)/Homer	CRGCTGBNGNSNNSAGATAA	1e-05	-13.26	0	689	0.0425	193.8	0.0297
AT1G24250(Orphan)/col-AT1G24250-DAP-Seq(GSE60143)/Homer	KTDGTTGGTDGTTGG	1e-05	-13.13	0	2373	0.1462	803.5	0.123
ZEB1(Zf)/PDAC-ZEB1-ChIP-Seq(GSE64557)/Homer	VCAGGTRDRY	1e-05	-13.12	0	7666	0.4725	2865.6	0.4387
IRF:BATF(IRF:bZIP)/pDC-Irf8-ChIP-Seq(GSE66899)/Homer	CTTTCANTATGACTV	1e-05	-13.12	0	1269	0.0782	397.8	0.0609
CAMTA1(CAMTA)/col-CAMTA1-DAP-Seq(GSE60143)/Homer	WWAACGCGTT	1e-05	-13.11	0	749	0.0462	214.8	0.0329
E2F3(E2F)/MEF-E2F3-ChIP-Seq(GSE71376)/Homer	BTKGGCGGGAAA	1e-05	-13.08	0	1263	0.0778	395.8	0.0606
Zic3(Zf)/mES-Zic3-ChIP-Seq(GSE37889)/Homer	GGCCYCCTGCTGDGH	1e-05	-13.03	0	1470	0.0906	470.5	0.072
n-Myc(bHLH)/mES-nMyc-ChIP-Seq(GSE11431)/Homer	VRCCACGTGG	1e-05	-13	0	2336	0.144	790.5	0.121
ZNF711(Zf)/SHSY5Y-ZNF711-ChIP-Seq(GSE20673)/Homer	AGGCCTAG	1e-05	-12.98	0	5585	0.3442	2041.2	0.3125
ZNF136(Zf)/HEK293-ZNF136.GFP-ChIP-Seq(GSE58341)/Homer	YTKGATAHAGTATTCTWGGTNGGCA	1e-05	-12.95	0	1289	0.0794	405.4	0.0621
ERF13(AP2EREBP)/colamp-ERF13-DAP-Seq(GSE60143)/Homer	TYAGCCGCCATT	1e-05	-12.95	0	1851	0.1141	610.9	0.0935
GT3a(Trihelix)/col-GT3a-DAP-Seq(GSE60143)/Homer	WNACACGTGTYWWAW	1e-05	-12.79	0	1167	0.0719	362.8	0.0555
MYB92(MYB)/colamp-MYB92-DAP-Seq(GSE60143)/Homer	GGTAGGTR	1e-05	-12.77	0	5098	0.3142	1852.9	0.2837
Ascl2(bHLH)/ESC-Ascl2-ChIP-Seq(GSE97712)/Homer	SSRGCAGCTGCH	1e-05	-12.77	0	4299	0.2649	1542	0.2361
At1g36060(AP2EREBP)/colamp-At1g36060-DAP-Seq(GSE60143)/Homer	NNWWKGTCGGTG	1e-05	-12.7	0	791	0.0487	230.7	0.0353
WRKY8(WRKY)/colamp-WRKY8-DAP-Seq(GSE60143)/Homer	CGTTGACTTT	1e-05	-12.68	0	1008	0.0621	306.2	0.0469
Unknown5/Drosophila-Promoters/Homer	GCTGATAASV	1e-05	-12.66	0	3680	0.2268	1303.9	0.1996
Atf1(bZIP)/K562-ATF1-ChIP-Seq(GSE31477)/Homer	GATGACGTCA	1e-05	-12.63	0	4677	0.2882	1689.1	0.2586
MYB13(MYB)/col-MYB13-DAP-Seq(GSE60143)/Homer	HYCACCWACCHH	1e-05	-12.61	0	4050	0.2496	1447	0.2215
ANAC087(NAC)/col-ANAC087-DAP-Seq(GSE60143)/Homer	WVCKTGHNNNWCAMG	1e-05	-12.6	0	1142	0.0704	354.2	0.0542
ANAC079(NAC)/colamp-ANAC079-DAP-Seq(GSE60143)/Homer	TACACGCAACCT	1e-05	-12.55	0	2288	0.141	775.5	0.1187
CLOCK(bHLH)/Liver-Clock-ChIP-Seq(GSE39860)/Homer	GHCACGTG	1e-05	-12.44	0	1967	0.1212	656.9	0.1006
ZNF189(Zf)/HEK293-ZNF189.GFP-ChIP-Seq(GSE58341)/Homer	TGGAACAGMA	1e-05	-12.39	0	3799	0.2341	1351.2	0.2069
At4g16750(AP2EREBP)/col-At4g16750-DAP-Seq(GSE60143)/Homer	HACCGACAHA	1e-05	-12.33	0	930	0.0573	280.2	0.0429
Tcf3(HMG)/mES-Tcf3-ChIP-Seq(GSE11724)/Homer	ASWTCAAAGG	1e-05	-12.22	0	1966	0.1212	657.9	0.1007
Unknown4/Drosophila-Promoters/Homer	AAAAATACCRMA	1e-05	-12.1	0	1883	0.116	627.7	0.0961
Max(bHLH)/K562-Max-ChIP-Seq(GSE31477)/Homer	RCCACGTGGYYN	1e-05	-12.09	0	2670	0.1646	922.2	0.1412
ATY19(MYB)/col-ATY19-DAP-Seq(GSE60143)/Homer	YYCACCWACCAT	1e-05	-12.07	0	4260	0.2625	1532.8	0.2347
ERF8(AP2EREBP)/colamp-ERF8-DAP-Seq(GSE60143)/Homer	CGCCGYCATW	1e-05	-12.06	0	1020	0.0629	313.5	0.048
ERF105(AP2EREBP)/colamp-ERF105-DAP-Seq(GSE60143)/Homer	TGGCGGCT	1e-05	-12.01	0	1526	0.094	496.3	0.076
MYB3R1(MYB)/col-MYB3R1-DAP-Seq(GSE60143)/Homer	WWDTDACCGTTR	1e-05	-11.93	0	1533	0.0945	499.3	0.0764
VDR(NR),DR3/GM10855-VDR+vitD-ChIP-Seq(GSE22484)/Homer	ARAGGTCANWGAGTTCANNN	1e-05	-11.8	0	949	0.0585	289.8	0.0444
USF1(bHLH)/GM12878-Usf1-ChIP-Seq(GSE32465)/Homer	SGTCACGTGR	1e-05	-11.79	0	1637	0.1009	538.8	0.0825
ZEB2(Zf)/SNU398-ZEB2-ChIP-Seq(GSE103048)/Homer	GNMCAGGTGTGC	1e-05	-11.7	0	4501	0.2774	1629.5	0.2495
ABF1(bZIP)/Arabidopsis-ABF1-ChIP-Seq(GSE80564)/Homer	CACGTGGC	1e-05	-11.69	0	3075	0.1895	1079.3	0.1652
IRF2(IRF)/Erythroblas-IRF2-ChIP-Seq(GSE36985)/Homer	GAAASYGAAASY	1e-05	-11.65	0	862	0.0531	259.5	0.0397
Cbf1(bHLH)/Yeast-Cbf1-ChIP-Seq(GSE29506)/Homer	TCACGTGAYH	1e-05	-11.64	0	1093	0.0674	341.3	0.0523
Pax8(Paired,Homeobox)/Thyroid-Pax8-ChIP-Seq(GSE26938)/Homer	GTCATGCHTGRCTGS	1e-05	-11.54	0	1371	0.0845	442.3	0.0677
