## Supplementary material for "H3K4me1-marked Enhancer Activation in Resistant Prostate Cancers Implicates SOX4 and MENIN Inhibition as Therapeutic Strategies": GSEA pathways based on the 200 genes expressed with SOX4 in ABI-ENZ treated tumor samples from the SU2C-PCF dataset

### Sheet: Naïve_SOX4_top200genes
Overlap Results
Collection(s):	H
# overlaps shown:	7
# genesets in collections:	50
# genes in comparison (n):	200
# genes in universe (N):	38404
Gene Set Name	# Genes in Gene Set (K)	Description	# Genes in Overlap (k)	k/K	p-value	FDR q-value
HALLMARK_OXIDATIVE_PHOSPHORYLATION	200	Genes encoding proteins involved in oxidative phosphorylation.	11	0.055	9.55e-09	4.77e-07
HALLMARK_G2M_CHECKPOINT	200	Genes involved in the G2/M checkpoint, as in progression through the cell division cycle.	9	0.045	1.17e-06	2.94e-05
HALLMARK_E2F_TARGETS	200	Genes encoding cell cycle related targets of E2F transcription factors.	8	0.04	1.1e-05	0.000184
HALLMARK_CHOLESTEROL_HOMEOSTASIS	74	Genes involved in cholesterol homeostasis.	4	0.0541	0.000618	0.00661
HALLMARK_P53_PATHWAY	200	Genes involved in p53 pathways and networks.	6	0.03	0.000661	0.00661
HALLMARK_PI3K_AKT_MTOR_SIGNALING	105	Genes up-regulated by activation of the PI3K/AKT/mTOR pathway.	4	0.0381	0.00226	0.0189
HALLMARK_ADIPOGENESIS	200	Genes up-regulated during adipocyte differentiation (adipogenesis).	5	0.025	0.00408	0.0291
Gene/Gene Set Overlap Matrix
Entrez Gene Id	Gene Symbol	Gene Description	HALLMARK_OXIDATIVE_PHOSPHORYLATION	HALLMARK_G2M_CHECKPOINT	HALLMARK_E2F_TARGETS	HALLMARK_CHOLESTEROL_HOMEOSTASIS	HALLMARK_P53_PATHWAY	HALLMARK_PI3K_AKT_MTOR_SIGNALING	HALLMARK_ADIPOGENESIS
23479	ISCU	iron-sulfur cluster assembly enzyme [Source:HGNC Symbol;Acc:HGNC:29882]	HALLMARK_OXIDATIVE_PHOSPHORYLATION				HALLMARK_P53_PATHWAY
50	ACO2	aconitase 2 [Source:HGNC Symbol;Acc:HGNC:118]	HALLMARK_OXIDATIVE_PHOSPHORYLATION						HALLMARK_ADIPOGENESIS
6392	SDHD	succinate dehydrogenase complex subunit D [Source:HGNC Symbol;Acc:HGNC:10683]	HALLMARK_OXIDATIVE_PHOSPHORYLATION
51382	ATP6V1D	ATPase H+ transporting V1 subunit D [Source:HGNC Symbol;Acc:HGNC:13527]	HALLMARK_OXIDATIVE_PHOSPHORYLATION
4696	NDUFA3	NADH:ubiquinone oxidoreductase subunit A3 [Source:HGNC Symbol;Acc:HGNC:7686]	HALLMARK_OXIDATIVE_PHOSPHORYLATION
4708	NDUFB2	NADH:ubiquinone oxidoreductase subunit B2 [Source:HGNC Symbol;Acc:HGNC:7697]	HALLMARK_OXIDATIVE_PHOSPHORYLATION
4717	NDUFC1	NADH:ubiquinone oxidoreductase subunit C1 [Source:HGNC Symbol;Acc:HGNC:7705]	HALLMARK_OXIDATIVE_PHOSPHORYLATION
4967	OGDH	oxoglutarate dehydrogenase [Source:HGNC Symbol;Acc:HGNC:8124]	HALLMARK_OXIDATIVE_PHOSPHORYLATION
54205	CYCS	cytochrome c, somatic [Source:HGNC Symbol;Acc:HGNC:19986]	HALLMARK_OXIDATIVE_PHOSPHORYLATION
8402	SLC25A11	solute carrier family 25 member 11 [Source:HGNC Symbol;Acc:HGNC:10981]	HALLMARK_OXIDATIVE_PHOSPHORYLATION
9167	COX7A2L	cytochrome c oxidase subunit 7A2 like [Source:HGNC Symbol;Acc:HGNC:2289]	HALLMARK_OXIDATIVE_PHOSPHORYLATION
1027	CDKN1B	cyclin dependent kinase inhibitor 1B [Source:HGNC Symbol;Acc:HGNC:1785]		HALLMARK_G2M_CHECKPOINT	HALLMARK_E2F_TARGETS			HALLMARK_PI3K_AKT_MTOR_SIGNALING
4678	NASP	nuclear autoantigenic sperm protein [Source:HGNC Symbol;Acc:HGNC:7644]		HALLMARK_G2M_CHECKPOINT	HALLMARK_E2F_TARGETS
2935	GSPT1	G1 to S phase transition 1 [Source:HGNC Symbol;Acc:HGNC:4621]		HALLMARK_G2M_CHECKPOINT	HALLMARK_E2F_TARGETS
3835	KIF22	kinesin family member 22 [Source:HGNC Symbol;Acc:HGNC:6391]		HALLMARK_G2M_CHECKPOINT	HALLMARK_E2F_TARGETS
3799	KIF5B	kinesin family member 5B [Source:HGNC Symbol;Acc:HGNC:6324]		HALLMARK_G2M_CHECKPOINT
10419	PRMT5	protein arginine methyltransferase 5 [Source:HGNC Symbol;Acc:HGNC:10894]		HALLMARK_G2M_CHECKPOINT
5119	CHMP1A	charged multivesicular body protein 1A [Source:HGNC Symbol;Acc:HGNC:8740]		HALLMARK_G2M_CHECKPOINT
5976	UPF1	UPF1 RNA helicase and ATPase [Source:HGNC Symbol;Acc:HGNC:9962]		HALLMARK_G2M_CHECKPOINT
94239	H2AZ2	H2A.Z variant histone 2 [Source:HGNC Symbol;Acc:HGNC:20664]		HALLMARK_G2M_CHECKPOINT
10527	IPO7	importin 7 [Source:HGNC Symbol;Acc:HGNC:9852]			HALLMARK_E2F_TARGETS
1434	CSE1L	chromosome segregation 1 like [Source:HGNC Symbol;Acc:HGNC:2431]			HALLMARK_E2F_TARGETS
7083	TK1	thymidine kinase 1 [Source:HGNC Symbol;Acc:HGNC:11830]			HALLMARK_E2F_TARGETS
7884	SLBP	stem-loop binding protein [Source:HGNC Symbol;Acc:HGNC:10904]			HALLMARK_E2F_TARGETS
10682	EBP	EBP cholestenol delta-isomerase [Source:HGNC Symbol;Acc:HGNC:3133]				HALLMARK_CHOLESTEROL_HOMEOSTASIS
1595	CYP51A1	cytochrome P450 family 51 subfamily A member 1 [Source:HGNC Symbol;Acc:HGNC:2649]				HALLMARK_CHOLESTEROL_HOMEOSTASIS
3958	LGALS3	galectin 3 [Source:HGNC Symbol;Acc:HGNC:6563]				HALLMARK_CHOLESTEROL_HOMEOSTASIS
6811	STX5	syntaxin 5 [Source:HGNC Symbol;Acc:HGNC:11440]				HALLMARK_CHOLESTEROL_HOMEOSTASIS
3265	HRAS	HRas proto-oncogene, GTPase [Source:HGNC Symbol;Acc:HGNC:5173]					HALLMARK_P53_PATHWAY	HALLMARK_PI3K_AKT_MTOR_SIGNALING
30851	TAX1BP3	Tax1 binding protein 3 [Source:HGNC Symbol;Acc:HGNC:30684]					HALLMARK_P53_PATHWAY
51447	IP6K2	inositol hexakisphosphate kinase 2 [Source:HGNC Symbol;Acc:HGNC:17313]					HALLMARK_P53_PATHWAY
8841	HDAC3	histone deacetylase 3 [Source:HGNC Symbol;Acc:HGNC:4854]					HALLMARK_P53_PATHWAY
9618	TRAF4	TNF receptor associated factor 4 [Source:HGNC Symbol;Acc:HGNC:12034]					HALLMARK_P53_PATHWAY
5571	PRKAG1	protein kinase AMP-activated non-catalytic subunit gamma 1 [Source:HGNC Symbol;Acc:HGNC:9385]						HALLMARK_PI3K_AKT_MTOR_SIGNALING
5899	RALB	RAS like proto-oncogene B [Source:HGNC Symbol;Acc:HGNC:9840]						HALLMARK_PI3K_AKT_MTOR_SIGNALING
3033	HADH	hydroxyacyl-CoA dehydrogenase [Source:HGNC Symbol;Acc:HGNC:4799]							HALLMARK_ADIPOGENESIS
369	ARAF	A-Raf proto-oncogene, serine/threonine kinase [Source:HGNC Symbol;Acc:HGNC:646]							HALLMARK_ADIPOGENESIS
400916	CHCHD10	coiled-coil-helix-coiled-coil-helix domain containing 10 [Source:HGNC Symbol;Acc:HGNC:15559]							HALLMARK_ADIPOGENESIS
57017	COQ9	coenzyme Q9 [Source:HGNC Symbol;Acc:HGNC:25302]							HALLMARK_ADIPOGENESIS
25920	NELFB	negative elongation factor complex member B [Source:HGNC Symbol;Acc:HGNC:24324]
3704	ITPA	inosine triphosphatase [Source:HGNC Symbol;Acc:HGNC:6176]
5430	POLR2A	RNA polymerase II subunit A [Source:HGNC Symbol;Acc:HGNC:9187]
57804	POLD4	DNA polymerase delta 4, accessory subunit [Source:HGNC Symbol;Acc:HGNC:14106]
644	BLVRA	biliverdin reductase A [Source:HGNC Symbol;Acc:HGNC:1062]
684	BST2	bone marrow stromal cell antigen 2 [Source:HGNC Symbol;Acc:HGNC:1119]
10379	IRF9	interferon regulatory factor 9 [Source:HGNC Symbol;Acc:HGNC:6131]
3429	IFI27	interferon alpha inducible protein 27 [Source:HGNC Symbol;Acc:HGNC:5397]
5033	P4HA1	prolyl 4-hydroxylase subunit alpha 1 [Source:HGNC Symbol;Acc:HGNC:8546]
4641	MYO1C	myosin IC [Source:HGNC Symbol;Acc:HGNC:7597]
23600	AMACR	alpha-methylacyl-CoA racemase [Source:HGNC Symbol;Acc:HGNC:451]
26018	LRIG1	leucine rich repeats and immunoglobulin like domains 1 [Source:HGNC Symbol;Acc:HGNC:17360]
10370	CITED2	Cbp/p300 interacting transactivator with Glu/Asp rich carboxy-terminal domain 2 [Source:HGNC Symbol;Acc:HGNC:1987]
26229	B3GAT3	beta-1,3-glucuronyltransferase 3 [Source:HGNC Symbol;Acc:HGNC:923]
715	C1R	complement C1r [Source:HGNC Symbol;Acc:HGNC:1246]
23435	TARDBP	TAR DNA binding protein [Source:HGNC Symbol;Acc:HGNC:11571]
5707	PSMD1	proteasome 26S subunit, non-ATPase 1 [Source:HGNC Symbol;Acc:HGNC:9554]
6627	SNRPA1	small nuclear ribonucleoprotein polypeptide A' [Source:HGNC Symbol;Acc:HGNC:11152]
5654	HTRA1	HtrA serine peptidase 1 [Source:HGNC Symbol;Acc:HGNC:9476]
6535	SLC6A8	solute carrier family 6 member 8 [Source:HGNC Symbol;Acc:HGNC:11055]
1983	EIF5	eukaryotic translation initiation factor 5 [Source:HGNC Symbol;Acc:HGNC:3299]
997	CDC34	cell division cycle 34 [Source:HGNC Symbol;Acc:HGNC:1734]
5547	PRCP	prolylcarboxypeptidase [Source:HGNC Symbol;Acc:HGNC:9344]
831	CAST	calpastatin [Source:HGNC Symbol;Acc:HGNC:1515]
2314	FLII	FLII actin remodeling protein [Source:HGNC Symbol;Acc:HGNC:3750]
10237	SLC35B1	solute carrier family 35 member B1 [Source:HGNC Symbol;Acc:HGNC:20798]
65018	PINK1	PTEN induced kinase 1 [Source:HGNC Symbol;Acc:HGNC:14581]
664	BNIP3	BCL2 interacting protein 3 [Source:HGNC Symbol;Acc:HGNC:1084]
7103	TSPAN8	tetraspanin 8 [Source:HGNC Symbol;Acc:HGNC:11855]
347734	SLC35B2	solute carrier family 35 member B2 [Source:HGNC Symbol;Acc:HGNC:16872]
11187	PKP3	plakophilin 3 [Source:HGNC Symbol;Acc:HGNC:9025]
2013	EMP2	epithelial membrane protein 2 [Source:HGNC Symbol;Acc:HGNC:3334]
51012	PRELID3B	PRELI domain containing 3B [Source:HGNC Symbol;Acc:HGNC:15892]
5936	RBM4	RNA binding motif protein 4 [Source:HGNC Symbol;Acc:HGNC:9901]
10238	DCAF7	DDB1 and CUL4 associated factor 7 [Source:HGNC Symbol;Acc:HGNC:30915]
10241	CALCOCO2	calcium binding and coiled-coil domain 2 [Source:HGNC Symbol;Acc:HGNC:29912]
10428	CFDP1	craniofacial development protein 1 [Source:HGNC Symbol;Acc:HGNC:1873]
10477	UBE2E3	ubiquitin conjugating enzyme E2 E3 [Source:HGNC Symbol;Acc:HGNC:12479]
10483	SEC23B	SEC23 homolog B, coat complex II component [Source:HGNC Symbol;Acc:HGNC:10702]
10572	SIVA1	SIVA1 apoptosis inducing factor [Source:HGNC Symbol;Acc:HGNC:17712]
10974	ADIRF	adipogenesis regulatory factor [Source:HGNC Symbol;Acc:HGNC:24043]
10988	METAP2	methionyl aminopeptidase 2 [Source:HGNC Symbol;Acc:HGNC:16672]
1107	CHD3	chromodomain helicase DNA binding protein 3 [Source:HGNC Symbol;Acc:HGNC:1918]
11112	HIBADH	3-hydroxyisobutyrate dehydrogenase [Source:HGNC Symbol;Acc:HGNC:4907]
11261	CHP1	calcineurin like EF-hand protein 1 [Source:HGNC Symbol;Acc:HGNC:17433]
112936	VPS26B	VPS26, retromer complex component B [Source:HGNC Symbol;Acc:HGNC:28119]
113655	MFSD3	major facilitator superfamily domain containing 3 [Source:HGNC Symbol;Acc:HGNC:25157]
118881	COMTD1	catechol-O-methyltransferase domain containing 1 [Source:HGNC Symbol;Acc:HGNC:26309]
119504	ANAPC16	anaphase promoting complex subunit 16 [Source:HGNC Symbol;Acc:HGNC:26976]
124565	SLC38A10	solute carrier family 38 member 10 [Source:HGNC Symbol;Acc:HGNC:28237]
125988	MICOS13	mitochondrial contact site and cristae organizing system subunit 13 [Source:HGNC Symbol;Acc:HGNC:33702]
126328	NDUFA11	NADH:ubiquinone oxidoreductase subunit A11 [Source:HGNC Symbol;Acc:HGNC:20371]
149951	COMMD7	COMM domain containing 7 [Source:HGNC Symbol;Acc:HGNC:16223]
150678	COPS9	COP9 signalosome subunit 9 [Source:HGNC Symbol;Acc:HGNC:21314]
151903	CCDC12	coiled-coil domain containing 12 [Source:HGNC Symbol;Acc:HGNC:28332]
1605	DAG1	dystroglycan 1 [Source:HGNC Symbol;Acc:HGNC:2666]
1656	DDX6	DEAD-box helicase 6 [Source:HGNC Symbol;Acc:HGNC:2747]
1861	TOR1A	torsin family 1 member A [Source:HGNC Symbol;Acc:HGNC:3098]
1939	EIF2D	eukaryotic translation initiation factor 2D [Source:HGNC Symbol;Acc:HGNC:6583]
199990	FAAP20	FA core complex associated protein 20 [Source:HGNC Symbol;Acc:HGNC:26428]
201562	HACD2	3-hydroxyacyl-CoA dehydratase 2 [Source:HGNC Symbol;Acc:HGNC:9640]
22803	XRN2	5'-3' exoribonuclease 2 [Source:HGNC Symbol;Acc:HGNC:12836]
22928	SEPHS2	selenophosphate synthetase 2 [Source:HGNC Symbol;Acc:HGNC:19686]
22985	ACIN1	apoptotic chromatin condensation inducer 1 [Source:HGNC Symbol;Acc:HGNC:17066]
23028	KDM1A	lysine demethylase 1A [Source:HGNC Symbol;Acc:HGNC:29079]
23214	XPO6	exportin 6 [Source:HGNC Symbol;Acc:HGNC:19733]
23353	SUN1	Sad1 and UNC84 domain containing 1 [Source:HGNC Symbol;Acc:HGNC:18587]
2519	FUCA2	alpha-L-fucosidase 2 [Source:HGNC Symbol;Acc:HGNC:4008]
25814	ATXN10	ataxin 10 [Source:HGNC Symbol;Acc:HGNC:10549]
25915	NDUFAF3	NADH:ubiquinone oxidoreductase complex assembly factor 3 [Source:HGNC Symbol;Acc:HGNC:29918]
26065	LSM14A	LSM14A mRNA processing body assembly factor [Source:HGNC Symbol;Acc:HGNC:24489]
26234	FBXL5	F-box and leucine rich repeat protein 5 [Source:HGNC Symbol;Acc:HGNC:13602]
284106	CISD3	CDGSH iron sulfur domain 3 [Source:HGNC Symbol;Acc:HGNC:27578]
286077	FAM83H	family with sequence similarity 83 member H [Source:HGNC Symbol;Acc:HGNC:24797]
3017	H2BC5	H2B clustered histone 5 [Source:HGNC Symbol;Acc:HGNC:4747]
309	ANXA6	annexin A6 [Source:HGNC Symbol;Acc:HGNC:544]
3396	MRPL58	mitochondrial ribosomal protein L58 [Source:HGNC Symbol;Acc:HGNC:5359]
347735	SERINC2	serine incorporator 2 [Source:HGNC Symbol;Acc:HGNC:23231]
3712	IVD	isovaleryl-CoA dehydrogenase [Source:HGNC Symbol;Acc:HGNC:6186]
388789	SMIM26	small integral membrane protein 26 [Source:HGNC Symbol;Acc:HGNC:43430]
401466	RBIS	ribosomal biogenesis factor [Source:HGNC Symbol;Acc:HGNC:32235]
4162	MCAM	melanoma cell adhesion molecule [Source:HGNC Symbol;Acc:HGNC:6934]
4218	RAB8A	RAB8A, member RAS oncogene family [Source:HGNC Symbol;Acc:HGNC:7007]
4782	NFIC	nuclear factor I C [Source:HGNC Symbol;Acc:HGNC:7786]
50813	COPS7A	COP9 signalosome subunit 7A [Source:HGNC Symbol;Acc:HGNC:16758]
51097	SCCPDH	saccharopine dehydrogenase (putative) [Source:HGNC Symbol;Acc:HGNC:24275]
51241	COX16	cytochrome c oxidase assembly factor COX16 [Source:HGNC Symbol;Acc:HGNC:20213]
51368	TEX264	testis expressed 264, ER-phagy receptor [Source:HGNC Symbol;Acc:HGNC:30247]
51400	PPME1	protein phosphatase methylesterase 1 [Source:HGNC Symbol;Acc:HGNC:30178]
51550	CINP	cyclin dependent kinase 2 interacting protein [Source:HGNC Symbol;Acc:HGNC:23789]
54555	DDX49	DEAD-box helicase 49 [Source:HGNC Symbol;Acc:HGNC:18684]
54606	DDX56	DEAD-box helicase 56 [Source:HGNC Symbol;Acc:HGNC:18193]
54681	P4HTM	prolyl 4-hydroxylase, transmembrane [Source:HGNC Symbol;Acc:HGNC:28858]
54918	CMTM6	CKLF like MARVEL transmembrane domain containing 6 [Source:HGNC Symbol;Acc:HGNC:19177]
54939	COMMD4	COMM domain containing 4 [Source:HGNC Symbol;Acc:HGNC:26027]
54948	MRPL16	mitochondrial ribosomal protein L16 [Source:HGNC Symbol;Acc:HGNC:14476]
54973	INTS11	integrator complex subunit 11 [Source:HGNC Symbol;Acc:HGNC:26052]
54987	CZIB	CXXC motif containing zinc binding protein [Source:HGNC Symbol;Acc:HGNC:26059]
5515	PPP2CA	protein phosphatase 2 catalytic subunit alpha [Source:HGNC Symbol;Acc:HGNC:9299]
55268	ECHDC2	enoyl-CoA hydratase domain containing 2 [Source:HGNC Symbol;Acc:HGNC:23408]
5536	PPP5C	protein phosphatase 5 catalytic subunit [Source:HGNC Symbol;Acc:HGNC:9322]
55450	CAMK2N1	calcium/calmodulin dependent protein kinase II inhibitor 1 [Source:HGNC Symbol;Acc:HGNC:24190]
55573	CDV3	CDV3 homolog [Source:HGNC Symbol;Acc:HGNC:26928]
55624	POMGNT1	protein O-linked mannose N-acetylglucosaminyltransferase 1 (beta 1,2-) [Source:HGNC Symbol;Acc:HGNC:19139]
55690	PACS1	phosphofurin acidic cluster sorting protein 1 [Source:HGNC Symbol;Acc:HGNC:30032]
55700	MAP7D1	MAP7 domain containing 1 [Source:HGNC Symbol;Acc:HGNC:25514]
55905	RNF114	ring finger protein 114 [Source:HGNC Symbol;Acc:HGNC:13094]
5716	PSMD10	proteasome 26S subunit, non-ATPase 10 [Source:HGNC Symbol;Acc:HGNC:9555]
5756	TWF1	twinfilin actin binding protein 1 [Source:HGNC Symbol;Acc:HGNC:9620]
6015	RING1	ring finger protein 1 [Source:HGNC Symbol;Acc:HGNC:10018]
60673	ATG101	autophagy related 101 [Source:HGNC Symbol;Acc:HGNC:25679]
6199	RPS6KB2	ribosomal protein S6 kinase B2 [Source:HGNC Symbol;Acc:HGNC:10437]
64856	VWA1	von Willebrand factor A domain containing 1 [Source:HGNC Symbol;Acc:HGNC:30910]
6601	SMARCC2	SWI/SNF related, matrix associated, actin dependent regulator of chromatin subfamily c member 2 [Source:HGNC Symbol;Acc:HGNC:11105]
6659	SOX4	SRY-box transcription factor 4 [Source:HGNC Symbol;Acc:HGNC:11200]
6730	SRP68	signal recognition particle 68 [Source:HGNC Symbol;Acc:HGNC:11302]
6992	PPP1R11	protein phosphatase 1 regulatory inhibitor subunit 11 [Source:HGNC Symbol;Acc:HGNC:9285]
7322	UBE2D2	ubiquitin conjugating enzyme E2 D2 [Source:HGNC Symbol;Acc:HGNC:12475]
7328	UBE2H	ubiquitin conjugating enzyme E2 H [Source:HGNC Symbol;Acc:HGNC:12484]
7353	UFD1	ubiquitin recognition factor in ER associated degradation 1 [Source:HGNC Symbol;Acc:HGNC:12520]
7376	NR1H2	nuclear receptor subfamily 1 group H member 2 [Source:HGNC Symbol;Acc:HGNC:7965]
746	TMEM258	transmembrane protein 258 [Source:HGNC Symbol;Acc:HGNC:1164]
7542	ZFPL1	zinc finger protein like 1 [Source:HGNC Symbol;Acc:HGNC:12868]
7705	ZNF146	zinc finger protein 146 [Source:HGNC Symbol;Acc:HGNC:12931]
7763	ZFAND5	zinc finger AN1-type containing 5 [Source:HGNC Symbol;Acc:HGNC:13008]
7874	USP7	ubiquitin specific peptidase 7 [Source:HGNC Symbol;Acc:HGNC:12630]
78988	MRPL57	mitochondrial ribosomal protein L57 [Source:HGNC Symbol;Acc:HGNC:14514]
79038	ZFYVE21	zinc finger FYVE-type containing 21 [Source:HGNC Symbol;Acc:HGNC:20760]
79143	MBOAT7	membrane bound O-acyltransferase domain containing 7 [Source:HGNC Symbol;Acc:HGNC:15505]
79447	PAGR1	PAXIP1 associated glutamate rich protein 1 [Source:HGNC Symbol;Acc:HGNC:28707]
79622	SNRNP25	small nuclear ribonucleoprotein U11/U12 subunit 25 [Source:HGNC Symbol;Acc:HGNC:14161]
79763	ISOC2	isochorismatase domain containing 2 [Source:HGNC Symbol;Acc:HGNC:26278]
79869	CPSF7	cleavage and polyadenylation specific factor 7 [Source:HGNC Symbol;Acc:HGNC:30098]
79888	LPCAT1	lysophosphatidylcholine acyltransferase 1 [Source:HGNC Symbol;Acc:HGNC:25718]
80331	DNAJC5	DnaJ heat shock protein family (Hsp40) member C5 [Source:HGNC Symbol;Acc:HGNC:16235]
81890	QTRT1	queuine tRNA-ribosyltransferase catalytic subunit 1 [Source:HGNC Symbol;Acc:HGNC:23797]
8225	GTPBP6	GTP binding protein 6 (putative) [Source:HGNC Symbol;Acc:HGNC:30189]
8260	NAA10	N(alpha)-acetyltransferase 10, NatA catalytic subunit [Source:HGNC Symbol;Acc:HGNC:18704]
83606	GUCD1	guanylyl cyclase domain containing 1 [Source:HGNC Symbol;Acc:HGNC:14237]
84304	NUDT22	nudix hydrolase 22 [Source:HGNC Symbol;Acc:HGNC:28189]
84987	COX14	cytochrome c oxidase assembly factor COX14 [Source:HGNC Symbol;Acc:HGNC:28216]
84988	PPP1R16A	protein phosphatase 1 regulatory subunit 16A [Source:HGNC Symbol;Acc:HGNC:14941]
8520	HAT1	histone acetyltransferase 1 [Source:HGNC Symbol;Acc:HGNC:4821]
8539	API5	apoptosis inhibitor 5 [Source:HGNC Symbol;Acc:HGNC:594]
85415	RHPN2	rhophilin Rho GTPase binding protein 2 [Source:HGNC Symbol;Acc:HGNC:19974]
85437	ZCRB1	zinc finger CCHC-type and RNA binding motif containing 1 [Source:HGNC Symbol;Acc:HGNC:29620]
86	ACTL6A	actin like 6A [Source:HGNC Symbol;Acc:HGNC:24124]
8637	EIF4EBP3	eukaryotic translation initiation factor 4E binding protein 3 [Source:HGNC Symbol;Acc:HGNC:3290]
8678	BECN1	beclin 1 [Source:HGNC Symbol;Acc:HGNC:1034]
8703	B4GALT3	beta-1,4-galactosyltransferase 3 [Source:HGNC Symbol;Acc:HGNC:926]
8764	TNFRSF14	TNF receptor superfamily member 14 [Source:HGNC Symbol;Acc:HGNC:11912]
8813	DPM1	dolichyl-phosphate mannosyltransferase subunit 1, catalytic [Source:HGNC Symbol;Acc:HGNC:3005]
8872	CDC123	cell division cycle 123 [Source:HGNC Symbol;Acc:HGNC:16827]
9093	DNAJA3	DnaJ heat shock protein family (Hsp40) member A3 [Source:HGNC Symbol;Acc:HGNC:11808]
91272	BOD1	biorientation of chromosomes in cell division 1 [Source:HGNC Symbol;Acc:HGNC:25114]
91689	SMDT1	single-pass membrane protein with aspartate rich tail 1 [Source:HGNC Symbol;Acc:HGNC:25055]
9219	MTA2	metastasis associated 1 family member 2 [Source:HGNC Symbol;Acc:HGNC:7411]
9528	TMEM59	transmembrane protein 59 [Source:HGNC Symbol;Acc:HGNC:1239]
9669	EIF5B	eukaryotic translation initiation factor 5B [Source:HGNC Symbol;Acc:HGNC:30793]
9777	TM9SF4	transmembrane 9 superfamily member 4 [Source:HGNC Symbol;Acc:HGNC:30797]
9780	PIEZO1	piezo type mechanosensitive ion channel component 1 [Source:HGNC Symbol;Acc:HGNC:28993]

### Sheet: Expose_Expose_SOX4_top200genes
Overlap Results
Collection(s):	H
# overlaps shown:	10
# genesets in collections:	50
# genes in comparison (n):	201
# genes in universe (N):	38404
Gene Set Name	# Genes in Gene Set (K)	Description	# Genes in Overlap (k)	k/K	p-value	FDR q-value
HALLMARK_G2M_CHECKPOINT	200	Genes involved in the G2/M checkpoint, as in progression through the cell division cycle.	8	0.04	1.14e-05	0.000286
HALLMARK_MYC_TARGETS_V1	200	A subgroup of genes regulated by MYC - version 1 (v1).	8	0.04	1.14e-05	0.000286
HALLMARK_OXIDATIVE_PHOSPHORYLATION	200	Genes encoding proteins involved in oxidative phosphorylation.	7	0.035	9.45e-05	0.00118
HALLMARK_P53_PATHWAY	200	Genes involved in p53 pathways and networks.	7	0.035	9.45e-05	0.00118
HALLMARK_DNA_REPAIR	150	Genes involved in DNA repair.	6	0.04	0.000146	0.00146
HALLMARK_MYC_TARGETS_V2	58	A subgroup of genes regulated by MYC - version 2 (v2).	4	0.069	0.000248	0.00206
HALLMARK_UNFOLDED_PROTEIN_RESPONSE	113	Genes up-regulated during unfolded protein response, a cellular stress response related to the endoplasmic reticulum.	5	0.0442	0.000332	0.00237
HALLMARK_E2F_TARGETS	200	Genes encoding cell cycle related targets of E2F transcription factors.	6	0.03	0.000678	0.00377
HALLMARK_ESTROGEN_RESPONSE_EARLY	200	Genes defining early response to estrogen.	6	0.03	0.000678	0.00377
HALLMARK_INTERFERON_ALPHA_RESPONSE	97	Genes up-regulated in response to alpha interferon proteins.	4	0.0412	0.00173	0.00863
Gene/Gene Set Overlap Matrix
Entrez Gene Id	Gene Symbol	Gene Description	HALLMARK_G2M_CHECKPOINT	HALLMARK_MYC_TARGETS_V1	HALLMARK_OXIDATIVE_PHOSPHORYLATION	HALLMARK_P53_PATHWAY	HALLMARK_DNA_REPAIR	HALLMARK_MYC_TARGETS_V2	HALLMARK_UNFOLDED_PROTEIN_RESPONSE	HALLMARK_E2F_TARGETS	HALLMARK_ESTROGEN_RESPONSE_EARLY	HALLMARK_INTERFERON_ALPHA_RESPONSE
9221	NOLC1	nucleolar and coiled-body phosphoprotein 1 [Source:HGNC Symbol;Acc:HGNC:15608]	HALLMARK_G2M_CHECKPOINT	HALLMARK_MYC_TARGETS_V1				HALLMARK_MYC_TARGETS_V2	HALLMARK_UNFOLDED_PROTEIN_RESPONSE	HALLMARK_E2F_TARGETS
6599	SMARCC1	SWI/SNF related, matrix associated, actin dependent regulator of chromatin subfamily c member 1 [Source:HGNC Symbol;Acc:HGNC:11104]	HALLMARK_G2M_CHECKPOINT	HALLMARK_MYC_TARGETS_V1
1736	DKC1	dyskerin pseudouridine synthase 1 [Source:HGNC Symbol;Acc:HGNC:2890]	HALLMARK_G2M_CHECKPOINT						HALLMARK_UNFOLDED_PROTEIN_RESPONSE
3835	KIF22	kinesin family member 22 [Source:HGNC Symbol;Acc:HGNC:6391]	HALLMARK_G2M_CHECKPOINT							HALLMARK_E2F_TARGETS
27338	UBE2S	ubiquitin conjugating enzyme E2 S [Source:HGNC Symbol;Acc:HGNC:17895]	HALLMARK_G2M_CHECKPOINT							HALLMARK_E2F_TARGETS
6713	SQLE	squalene epoxidase [Source:HGNC Symbol;Acc:HGNC:11279]	HALLMARK_G2M_CHECKPOINT
5119	CHMP1A	charged multivesicular body protein 1A [Source:HGNC Symbol;Acc:HGNC:8740]	HALLMARK_G2M_CHECKPOINT
5976	UPF1	UPF1 RNA helicase and ATPase [Source:HGNC Symbol;Acc:HGNC:9962]	HALLMARK_G2M_CHECKPOINT
3251	HPRT1	hypoxanthine phosphoribosyltransferase 1 [Source:HGNC Symbol;Acc:HGNC:5157]		HALLMARK_MYC_TARGETS_V1			HALLMARK_DNA_REPAIR
8669	EIF3J	eukaryotic translation initiation factor 3 subunit J [Source:HGNC Symbol;Acc:HGNC:3270]		HALLMARK_MYC_TARGETS_V1
1207	CLNS1A	chloride nucleotide-sensitive channel 1A [Source:HGNC Symbol;Acc:HGNC:2080]		HALLMARK_MYC_TARGETS_V1
23016	EXOSC7	exosome component 7 [Source:HGNC Symbol;Acc:HGNC:28112]		HALLMARK_MYC_TARGETS_V1
26121	PRPF31	pre-mRNA processing factor 31 [Source:HGNC Symbol;Acc:HGNC:15446]		HALLMARK_MYC_TARGETS_V1
6627	SNRPA1	small nuclear ribonucleoprotein polypeptide A' [Source:HGNC Symbol;Acc:HGNC:11152]		HALLMARK_MYC_TARGETS_V1
581	BAX	BCL2 associated X, apoptosis regulator [Source:HGNC Symbol;Acc:HGNC:959]			HALLMARK_OXIDATIVE_PHOSPHORYLATION	HALLMARK_P53_PATHWAY
593	BCKDHA	branched chain keto acid dehydrogenase E1 subunit alpha [Source:HGNC Symbol;Acc:HGNC:986]			HALLMARK_OXIDATIVE_PHOSPHORYLATION
10128	LRPPRC	leucine rich pentatricopeptide repeat containing [Source:HGNC Symbol;Acc:HGNC:15714]			HALLMARK_OXIDATIVE_PHOSPHORYLATION
38	ACAT1	acetyl-CoA acetyltransferase 1 [Source:HGNC Symbol;Acc:HGNC:93]			HALLMARK_OXIDATIVE_PHOSPHORYLATION
4696	NDUFA3	NADH:ubiquinone oxidoreductase subunit A3 [Source:HGNC Symbol;Acc:HGNC:7686]			HALLMARK_OXIDATIVE_PHOSPHORYLATION
4967	OGDH	oxoglutarate dehydrogenase [Source:HGNC Symbol;Acc:HGNC:8124]			HALLMARK_OXIDATIVE_PHOSPHORYLATION
7386	UQCRFS1	ubiquinol-cytochrome c reductase, Rieske iron-sulfur polypeptide 1 [Source:HGNC Symbol;Acc:HGNC:12587]			HALLMARK_OXIDATIVE_PHOSPHORYLATION
2517	FUCA1	alpha-L-fucosidase 1 [Source:HGNC Symbol;Acc:HGNC:4006]				HALLMARK_P53_PATHWAY
10608	MXD4	MAX dimerization protein 4 [Source:HGNC Symbol;Acc:HGNC:13906]				HALLMARK_P53_PATHWAY
4071	TM4SF1	transmembrane 4 L six family member 1 [Source:HGNC Symbol;Acc:HGNC:11853]				HALLMARK_P53_PATHWAY
51447	IP6K2	inositol hexakisphosphate kinase 2 [Source:HGNC Symbol;Acc:HGNC:17313]				HALLMARK_P53_PATHWAY
5900	RALGDS	ral guanine nucleotide dissociation stimulator [Source:HGNC Symbol;Acc:HGNC:9842]				HALLMARK_P53_PATHWAY
8841	HDAC3	histone deacetylase 3 [Source:HGNC Symbol;Acc:HGNC:4854]				HALLMARK_P53_PATHWAY
25920	NELFB	negative elongation factor complex member B [Source:HGNC Symbol;Acc:HGNC:24324]					HALLMARK_DNA_REPAIR
3704	ITPA	inosine triphosphatase [Source:HGNC Symbol;Acc:HGNC:6176]					HALLMARK_DNA_REPAIR
5430	POLR2A	RNA polymerase II subunit A [Source:HGNC Symbol;Acc:HGNC:9187]					HALLMARK_DNA_REPAIR
5432	POLR2C	RNA polymerase II subunit C [Source:HGNC Symbol;Acc:HGNC:9189]					HALLMARK_DNA_REPAIR
57804	POLD4	DNA polymerase delta 4, accessory subunit [Source:HGNC Symbol;Acc:HGNC:14106]					HALLMARK_DNA_REPAIR
23481	PES1	pescadillo ribosomal biogenesis factor 1 [Source:HGNC Symbol;Acc:HGNC:8848]						HALLMARK_MYC_TARGETS_V2
81887	LAS1L	LAS1 like ribosome biogenesis factor [Source:HGNC Symbol;Acc:HGNC:25726]						HALLMARK_MYC_TARGETS_V2
92856	IMP4	IMP U3 small nucleolar ribonucleoprotein 4 [Source:HGNC Symbol;Acc:HGNC:30856]						HALLMARK_MYC_TARGETS_V2
60559	SPCS3	signal peptidase complex subunit 3 [Source:HGNC Symbol;Acc:HGNC:26212]							HALLMARK_UNFOLDED_PROTEIN_RESPONSE
6897	TARS1	threonyl-tRNA synthetase 1 [Source:HGNC Symbol;Acc:HGNC:11572]							HALLMARK_UNFOLDED_PROTEIN_RESPONSE
10605	PAIP1	poly(A) binding protein interacting protein 1 [Source:HGNC Symbol;Acc:HGNC:16945]							HALLMARK_UNFOLDED_PROTEIN_RESPONSE
7283	TUBG1	tubulin gamma 1 [Source:HGNC Symbol;Acc:HGNC:12417]								HALLMARK_E2F_TARGETS
10527	IPO7	importin 7 [Source:HGNC Symbol;Acc:HGNC:9852]								HALLMARK_E2F_TARGETS
7884	SLBP	stem-loop binding protein [Source:HGNC Symbol;Acc:HGNC:10904]								HALLMARK_E2F_TARGETS
2289	FKBP5	FKBP prolyl isomerase 5 [Source:HGNC Symbol;Acc:HGNC:3721]									HALLMARK_ESTROGEN_RESPONSE_EARLY
9612	NCOR2	nuclear receptor corepressor 2 [Source:HGNC Symbol;Acc:HGNC:7673]									HALLMARK_ESTROGEN_RESPONSE_EARLY
267	AMFR	autocrine motility factor receptor [Source:HGNC Symbol;Acc:HGNC:463]									HALLMARK_ESTROGEN_RESPONSE_EARLY
56994	CHPT1	choline phosphotransferase 1 [Source:HGNC Symbol;Acc:HGNC:17852]									HALLMARK_ESTROGEN_RESPONSE_EARLY
7052	TGM2	transglutaminase 2 [Source:HGNC Symbol;Acc:HGNC:11778]									HALLMARK_ESTROGEN_RESPONSE_EARLY
8165	AKAP1	A-kinase anchoring protein 1 [Source:HGNC Symbol;Acc:HGNC:367]									HALLMARK_ESTROGEN_RESPONSE_EARLY
51056	LAP3	leucine aminopeptidase 3 [Source:HGNC Symbol;Acc:HGNC:18449]										HALLMARK_INTERFERON_ALPHA_RESPONSE
5696	PSMB8	proteasome 20S subunit beta 8 [Source:HGNC Symbol;Acc:HGNC:9545]										HALLMARK_INTERFERON_ALPHA_RESPONSE
3429	IFI27	interferon alpha inducible protein 27 [Source:HGNC Symbol;Acc:HGNC:5397]										HALLMARK_INTERFERON_ALPHA_RESPONSE
51667	NUB1	negative regulator of ubiquitin like proteins 1 [Source:HGNC Symbol;Acc:HGNC:17623]										HALLMARK_INTERFERON_ALPHA_RESPONSE
10645	CAMKK2	calcium/calmodulin dependent protein kinase kinase 2 [Source:HGNC Symbol;Acc:HGNC:1470]
27347	STK39	serine/threonine kinase 39 [Source:HGNC Symbol;Acc:HGNC:17717]
7132	TNFRSF1A	TNF receptor superfamily member 1A [Source:HGNC Symbol;Acc:HGNC:11916]
5571	PRKAG1	protein kinase AMP-activated non-catalytic subunit gamma 1 [Source:HGNC Symbol;Acc:HGNC:9385]
5899	RALB	RAS like proto-oncogene B [Source:HGNC Symbol;Acc:HGNC:9840]
2648	KAT2A	lysine acetyltransferase 2A [Source:HGNC Symbol;Acc:HGNC:4201]
871	SERPINH1	serpin family H member 1 [Source:HGNC Symbol;Acc:HGNC:1546]
79709	COLGALT1	collagen beta(1-O)galactosyltransferase 1 [Source:HGNC Symbol;Acc:HGNC:26182]
1652	DDT	D-dopachrome tautomerase [Source:HGNC Symbol;Acc:HGNC:2732]
9361	LONP1	lon peptidase 1, mitochondrial [Source:HGNC Symbol;Acc:HGNC:9479]
5621	PRNP	prion protein [Source:HGNC Symbol;Acc:HGNC:9449]
55829	SELENOS	selenoprotein S [Source:HGNC Symbol;Acc:HGNC:30396]
5970	RELA	RELA proto-oncogene, NF-kB subunit [Source:HGNC Symbol;Acc:HGNC:9955]
301	ANXA1	annexin A1 [Source:HGNC Symbol;Acc:HGNC:533]
6811	STX5	syntaxin 5 [Source:HGNC Symbol;Acc:HGNC:11440]
4641	MYO1C	myosin IC [Source:HGNC Symbol;Acc:HGNC:7597]
284119	CAVIN1	caveolae associated protein 1 [Source:HGNC Symbol;Acc:HGNC:9688]
5516	PPP2CB	protein phosphatase 2 catalytic subunit beta [Source:HGNC Symbol;Acc:HGNC:9300]
5547	PRCP	prolylcarboxypeptidase [Source:HGNC Symbol;Acc:HGNC:9344]
10181	RBM5	RNA binding motif protein 5 [Source:HGNC Symbol;Acc:HGNC:9902]
51646	YPEL5	yippee like 5 [Source:HGNC Symbol;Acc:HGNC:18329]
831	CAST	calpastatin [Source:HGNC Symbol;Acc:HGNC:1515]
6383	SDC2	syndecan 2 [Source:HGNC Symbol;Acc:HGNC:10659]
165	AEBP1	AE binding protein 1 [Source:HGNC Symbol;Acc:HGNC:303]
347734	SLC35B2	solute carrier family 35 member B2 [Source:HGNC Symbol;Acc:HGNC:16872]
1445	CSK	C-terminal Src kinase [Source:HGNC Symbol;Acc:HGNC:2444]
2803	GOLGA4	golgin A4 [Source:HGNC Symbol;Acc:HGNC:4427]
10049	DNAJB6	DnaJ heat shock protein family (Hsp40) member B6 [Source:HGNC Symbol;Acc:HGNC:14888]
10131	TRAP1	TNF receptor associated protein 1 [Source:HGNC Symbol;Acc:HGNC:16264]
10195	ALG3	ALG3 alpha-1,3- mannosyltransferase [Source:HGNC Symbol;Acc:HGNC:23056]
10204	NUTF2	nuclear transport factor 2 [Source:HGNC Symbol;Acc:HGNC:13722]
10241	CALCOCO2	calcium binding and coiled-coil domain 2 [Source:HGNC Symbol;Acc:HGNC:29912]
10267	RAMP1	receptor activity modifying protein 1 [Source:HGNC Symbol;Acc:HGNC:9843]
10286	BCAS2	BCAS2 pre-mRNA processing factor [Source:HGNC Symbol;Acc:HGNC:975]
10294	DNAJA2	DnaJ heat shock protein family (Hsp40) member A2 [Source:HGNC Symbol;Acc:HGNC:14884]
10295	BCKDK	branched chain keto acid dehydrogenase kinase [Source:HGNC Symbol;Acc:HGNC:16902]
10428	CFDP1	craniofacial development protein 1 [Source:HGNC Symbol;Acc:HGNC:1873]
10572	SIVA1	SIVA1 apoptosis inducing factor [Source:HGNC Symbol;Acc:HGNC:17712]
10914	PAPOLA	poly(A) polymerase alpha [Source:HGNC Symbol;Acc:HGNC:14981]
10988	METAP2	methionyl aminopeptidase 2 [Source:HGNC Symbol;Acc:HGNC:16672]
1107	CHD3	chromodomain helicase DNA binding protein 3 [Source:HGNC Symbol;Acc:HGNC:1918]
11252	PACSIN2	protein kinase C and casein kinase substrate in neurons 2 [Source:HGNC Symbol;Acc:HGNC:8571]
113655	MFSD3	major facilitator superfamily domain containing 3 [Source:HGNC Symbol;Acc:HGNC:25157]
114823	LENG8	leukocyte receptor cluster member 8 [Source:HGNC Symbol;Acc:HGNC:15500]
127262	TPRG1L	tumor protein p63 regulated 1 like [Source:HGNC Symbol;Acc:HGNC:27007]
1455	CSNK1G2	casein kinase 1 gamma 2 [Source:HGNC Symbol;Acc:HGNC:2455]
1457	CSNK2A1	casein kinase 2 alpha 1 [Source:HGNC Symbol;Acc:HGNC:2457]
160	AP2A1	adaptor related protein complex 2 subunit alpha 1 [Source:HGNC Symbol;Acc:HGNC:561]
1831	TSC22D3	TSC22 domain family member 3 [Source:HGNC Symbol;Acc:HGNC:3051]
1861	TOR1A	torsin family 1 member A [Source:HGNC Symbol;Acc:HGNC:3098]
1939	EIF2D	eukaryotic translation initiation factor 2D [Source:HGNC Symbol;Acc:HGNC:6583]
2034	EPAS1	endothelial PAS domain protein 1 [Source:HGNC Symbol;Acc:HGNC:3374]
219402	MTIF3	mitochondrial translational initiation factor 3 [Source:HGNC Symbol;Acc:HGNC:29788]
219927	MRPL21	mitochondrial ribosomal protein L21 [Source:HGNC Symbol;Acc:HGNC:14479]
2217	FCGRT	Fc fragment of IgG receptor and transporter [Source:HGNC Symbol;Acc:HGNC:3621]
22985	ACIN1	apoptotic chromatin condensation inducer 1 [Source:HGNC Symbol;Acc:HGNC:17066]
23214	XPO6	exportin 6 [Source:HGNC Symbol;Acc:HGNC:19733]
23265	EXOC7	exocyst complex component 7 [Source:HGNC Symbol;Acc:HGNC:23214]
2519	FUCA2	alpha-L-fucosidase 2 [Source:HGNC Symbol;Acc:HGNC:4008]
25847	ANAPC13	anaphase promoting complex subunit 13 [Source:HGNC Symbol;Acc:HGNC:24540]
25855	BRMS1	BRMS1 transcriptional repressor and anoikis regulator [Source:HGNC Symbol;Acc:HGNC:17262]
2590	GALNT2	polypeptide N-acetylgalactosaminyltransferase 2 [Source:HGNC Symbol;Acc:HGNC:4124]
25915	NDUFAF3	NADH:ubiquinone oxidoreductase complex assembly factor 3 [Source:HGNC Symbol;Acc:HGNC:29918]
25921	ZDHHC5	zinc finger DHHC-type containing 5 [Source:HGNC Symbol;Acc:HGNC:18472]
26578	OSTF1	osteoclast stimulating factor 1 [Source:HGNC Symbol;Acc:HGNC:8510]
27095	TRAPPC3	trafficking protein particle complex 3 [Source:HGNC Symbol;Acc:HGNC:19942]
286077	FAM83H	family with sequence similarity 83 member H [Source:HGNC Symbol;Acc:HGNC:24797]
29100	TMEM208	transmembrane protein 208 [Source:HGNC Symbol;Acc:HGNC:25015]
29889	GNL2	G protein nucleolar 2 [Source:HGNC Symbol;Acc:HGNC:29925]
311	ANXA11	annexin A11 [Source:HGNC Symbol;Acc:HGNC:535]
375056	MIA3	MIA SH3 domain ER export factor 3 [Source:HGNC Symbol;Acc:HGNC:24008]
4218	RAB8A	RAB8A, member RAS oncogene family [Source:HGNC Symbol;Acc:HGNC:7007]
50813	COPS7A	COP9 signalosome subunit 7A [Source:HGNC Symbol;Acc:HGNC:16758]
51061	TXNDC11	thioredoxin domain containing 11 [Source:HGNC Symbol;Acc:HGNC:28030]
51084	CRYL1	crystallin lambda 1 [Source:HGNC Symbol;Acc:HGNC:18246]
51097	SCCPDH	saccharopine dehydrogenase (putative) [Source:HGNC Symbol;Acc:HGNC:24275]
51114	ZDHHC9	zinc finger DHHC-type containing 9 [Source:HGNC Symbol;Acc:HGNC:18475]
51228	GLTP	glycolipid transfer protein [Source:HGNC Symbol;Acc:HGNC:24867]
5127	CDK16	cyclin dependent kinase 16 [Source:HGNC Symbol;Acc:HGNC:8749]
51400	PPME1	protein phosphatase methylesterase 1 [Source:HGNC Symbol;Acc:HGNC:30178]
5152	PDE9A	phosphodiesterase 9A [Source:HGNC Symbol;Acc:HGNC:8795]
51550	CINP	cyclin dependent kinase 2 interacting protein [Source:HGNC Symbol;Acc:HGNC:23789]
54502	RBM47	RNA binding motif protein 47 [Source:HGNC Symbol;Acc:HGNC:30358]
54606	DDX56	DEAD-box helicase 56 [Source:HGNC Symbol;Acc:HGNC:18193]
54623	PAF1	PAF1 homolog, Paf1/RNA polymerase II complex component [Source:HGNC Symbol;Acc:HGNC:25459]
54795	TRPM4	transient receptor potential cation channel subfamily M member 4 [Source:HGNC Symbol;Acc:HGNC:17993]
54939	COMMD4	COMM domain containing 4 [Source:HGNC Symbol;Acc:HGNC:26027]
54972	TMEM132A	transmembrane protein 132A [Source:HGNC Symbol;Acc:HGNC:31092]
55082	ARGLU1	arginine and glutamate rich 1 [Source:HGNC Symbol;Acc:HGNC:25482]
55207	ARL8B	ADP ribosylation factor like GTPase 8B [Source:HGNC Symbol;Acc:HGNC:25564]
55268	ECHDC2	enoyl-CoA hydratase domain containing 2 [Source:HGNC Symbol;Acc:HGNC:23408]
55324	ABCF3	ATP binding cassette subfamily F member 3 [Source:HGNC Symbol;Acc:HGNC:72]
55690	PACS1	phosphofurin acidic cluster sorting protein 1 [Source:HGNC Symbol;Acc:HGNC:30032]
55905	RNF114	ring finger protein 114 [Source:HGNC Symbol;Acc:HGNC:13094]
57130	ATP13A1	ATPase 13A1 [Source:HGNC Symbol;Acc:HGNC:24215]
58515	SELENOK	selenoprotein K [Source:HGNC Symbol;Acc:HGNC:30394]
5881	RAC3	Rac family small GTPase 3 [Source:HGNC Symbol;Acc:HGNC:9803]
59342	SCPEP1	serine carboxypeptidase 1 [Source:HGNC Symbol;Acc:HGNC:29507]
6015	RING1	ring finger protein 1 [Source:HGNC Symbol;Acc:HGNC:10018]
60314	C12orf10	chromosome 12 open reading frame 10 [Source:HGNC Symbol;Acc:HGNC:17590]
63875	MRPL17	mitochondrial ribosomal protein L17 [Source:HGNC Symbol;Acc:HGNC:14053]
64769	MEAF6	MYST/Esa1 associated factor 6 [Source:HGNC Symbol;Acc:HGNC:25674]
64856	VWA1	von Willebrand factor A domain containing 1 [Source:HGNC Symbol;Acc:HGNC:30910]
64968	MRPS6	mitochondrial ribosomal protein S6 [Source:HGNC Symbol;Acc:HGNC:14051]
6597	SMARCA4	SWI/SNF related, matrix associated, actin dependent regulator of chromatin, subfamily a, member 4 [Source:HGNC Symbol;Acc:HGNC:11100]
6642	SNX1	sorting nexin 1 [Source:HGNC Symbol;Acc:HGNC:11172]
6659	SOX4	SRY-box transcription factor 4 [Source:HGNC Symbol;Acc:HGNC:11200]
6731	SRP72	signal recognition particle 72 [Source:HGNC Symbol;Acc:HGNC:11303]
6813	STXBP2	syntaxin binding protein 2 [Source:HGNC Symbol;Acc:HGNC:11445]
6992	PPP1R11	protein phosphatase 1 regulatory inhibitor subunit 11 [Source:HGNC Symbol;Acc:HGNC:9285]
7305	TYROBP	TYRO protein tyrosine kinase binding protein [Source:HGNC Symbol;Acc:HGNC:12449]
7353	UFD1	ubiquitin recognition factor in ER associated degradation 1 [Source:HGNC Symbol;Acc:HGNC:12520]
7376	NR1H2	nuclear receptor subfamily 1 group H member 2 [Source:HGNC Symbol;Acc:HGNC:7965]
746	TMEM258	transmembrane protein 258 [Source:HGNC Symbol;Acc:HGNC:1164]
7705	ZNF146	zinc finger protein 146 [Source:HGNC Symbol;Acc:HGNC:12931]
7763	ZFAND5	zinc finger AN1-type containing 5 [Source:HGNC Symbol;Acc:HGNC:13008]
7841	MOGS	mannosyl-oligosaccharide glucosidase [Source:HGNC Symbol;Acc:HGNC:24862]
79752	ZFAND1	zinc finger AN1-type containing 1 [Source:HGNC Symbol;Acc:HGNC:25858]
79763	ISOC2	isochorismatase domain containing 2 [Source:HGNC Symbol;Acc:HGNC:26278]
79888	LPCAT1	lysophosphatidylcholine acyltransferase 1 [Source:HGNC Symbol;Acc:HGNC:25718]
80142	PTGES2	prostaglandin E synthase 2 [Source:HGNC Symbol;Acc:HGNC:17822]
8225	GTPBP6	GTP binding protein 6 (putative) [Source:HGNC Symbol;Acc:HGNC:30189]
8241	RBM10	RNA binding motif protein 10 [Source:HGNC Symbol;Acc:HGNC:9896]
83606	GUCD1	guanylyl cyclase domain containing 1 [Source:HGNC Symbol;Acc:HGNC:14237]
83707	TRPT1	tRNA phosphotransferase 1 [Source:HGNC Symbol;Acc:HGNC:20316]
84988	PPP1R16A	protein phosphatase 1 regulatory subunit 16A [Source:HGNC Symbol;Acc:HGNC:14941]
8520	HAT1	histone acetyltransferase 1 [Source:HGNC Symbol;Acc:HGNC:4821]
8533	COPS3	COP9 signalosome subunit 3 [Source:HGNC Symbol;Acc:HGNC:2239]
8539	API5	apoptosis inhibitor 5 [Source:HGNC Symbol;Acc:HGNC:594]
85437	ZCRB1	zinc finger CCHC-type and RNA binding motif containing 1 [Source:HGNC Symbol;Acc:HGNC:29620]
86	ACTL6A	actin like 6A [Source:HGNC Symbol;Acc:HGNC:24124]
8637	EIF4EBP3	eukaryotic translation initiation factor 4E binding protein 3 [Source:HGNC Symbol;Acc:HGNC:3290]
8678	BECN1	beclin 1 [Source:HGNC Symbol;Acc:HGNC:1034]
8826	IQGAP1	IQ motif containing GTPase activating protein 1 [Source:HGNC Symbol;Acc:HGNC:6110]
90135	BTBD6	BTB domain containing 6 [Source:HGNC Symbol;Acc:HGNC:19897]
90411	MCFD2	multiple coagulation factor deficiency 2 [Source:HGNC Symbol;Acc:HGNC:18451]
90480	GADD45GIP1	GADD45G interacting protein 1 [Source:HGNC Symbol;Acc:HGNC:29996]
91272	BOD1	biorientation of chromosomes in cell division 1 [Source:HGNC Symbol;Acc:HGNC:25114]
91289	LMF2	lipase maturation factor 2 [Source:HGNC Symbol;Acc:HGNC:25096]
91689	SMDT1	single-pass membrane protein with aspartate rich tail 1 [Source:HGNC Symbol;Acc:HGNC:25055]
9295	SRSF11	serine and arginine rich splicing factor 11 [Source:HGNC Symbol;Acc:HGNC:10782]
93185	IGSF8	immunoglobulin superfamily member 8 [Source:HGNC Symbol;Acc:HGNC:17813]
9391	CIAO1	cytosolic iron-sulfur assembly component 1 [Source:HGNC Symbol;Acc:HGNC:14280]
9528	TMEM59	transmembrane protein 59 [Source:HGNC Symbol;Acc:HGNC:1239]
9537	TP53I11	tumor protein p53 inducible protein 11 [Source:HGNC Symbol;Acc:HGNC:16842]
9667	SAFB2	scaffold attachment factor B2 [Source:HGNC Symbol;Acc:HGNC:21605]
968	CD68	CD68 molecule [Source:HGNC Symbol;Acc:HGNC:1693]
9777	TM9SF4	transmembrane 9 superfamily member 4 [Source:HGNC Symbol;Acc:HGNC:30797]
9780	PIEZO1	piezo type mechanosensitive ion channel component 1 [Source:HGNC Symbol;Acc:HGNC:28993]
9817	KEAP1	kelch like ECH associated protein 1 [Source:HGNC Symbol;Acc:HGNC:23177]

### Sheet: Expose_ABI-ENZ_SOX4_top200genes
Overlap Results
Collection(s):	H
# overlaps shown:	10
# genesets in collections:	50
# genes in comparison (n):	201
# genes in universe (N):	38404
Gene Set Name	# Genes in Gene Set (K)	Description	# Genes in Overlap (k)	k/K	p-value	FDR q-value
HALLMARK_E2F_TARGETS	200	Genes encoding cell cycle related targets of E2F transcription factors.	9	0.045	1.22e-06	6.12e-05
HALLMARK_G2M_CHECKPOINT	200	Genes involved in the G2/M checkpoint, as in progression through the cell division cycle.	8	0.04	1.14e-05	0.000286
HALLMARK_UNFOLDED_PROTEIN_RESPONSE	113	Genes up-regulated during unfolded protein response, a cellular stress response related to the endoplasmic reticulum.	6	0.0531	3.03e-05	0.000504
HALLMARK_MTORC1_SIGNALING	200	Genes up-regulated through activation of mTORC1 complex.	6	0.03	0.000678	0.00678
HALLMARK_MYC_TARGETS_V1	200	A subgroup of genes regulated by MYC - version 1 (v1).	6	0.03	0.000678	0.00678
HALLMARK_ANGIOGENESIS	36	Genes up-regulated during formation of blood vessels (angiogenesis).	3	0.0833	0.000888	0.0074
HALLMARK_ANDROGEN_RESPONSE	100	Genes defining response to androgens.	4	0.04	0.00193	0.0138
HALLMARK_GLYCOLYSIS	200	Genes encoding proteins involved in glycolysis and gluconeogenesis.	5	0.025	0.00416	0.0231
HALLMARK_P53_PATHWAY	200	Genes involved in p53 pathways and networks.	5	0.025	0.00416	0.0231
HALLMARK_CHOLESTEROL_HOMEOSTASIS	74	Genes involved in cholesterol homeostasis.	3	0.0405	0.00697	0.0349
Gene/Gene Set Overlap Matrix
Entrez Gene Id	Gene Symbol	Gene Description	HALLMARK_E2F_TARGETS	HALLMARK_G2M_CHECKPOINT	HALLMARK_UNFOLDED_PROTEIN_RESPONSE	HALLMARK_MTORC1_SIGNALING	HALLMARK_MYC_TARGETS_V1	HALLMARK_ANGIOGENESIS	HALLMARK_ANDROGEN_RESPONSE	HALLMARK_GLYCOLYSIS	HALLMARK_P53_PATHWAY	HALLMARK_CHOLESTEROL_HOMEOSTASIS
3014	H2AX	H2A.X variant histone [Source:HGNC Symbol;Acc:HGNC:4739]	HALLMARK_E2F_TARGETS	HALLMARK_G2M_CHECKPOINT	HALLMARK_UNFOLDED_PROTEIN_RESPONSE
10492	SYNCRIP	synaptotagmin binding cytoplasmic RNA interacting protein [Source:HGNC Symbol;Acc:HGNC:16918]	HALLMARK_E2F_TARGETS	HALLMARK_G2M_CHECKPOINT			HALLMARK_MYC_TARGETS_V1
4678	NASP	nuclear autoantigenic sperm protein [Source:HGNC Symbol;Acc:HGNC:7644]	HALLMARK_E2F_TARGETS	HALLMARK_G2M_CHECKPOINT						HALLMARK_GLYCOLYSIS
9232	PTTG1	PTTG1 regulator of sister chromatid separation, securin [Source:HGNC Symbol;Acc:HGNC:9690]	HALLMARK_E2F_TARGETS	HALLMARK_G2M_CHECKPOINT
6117	RPA1	replication protein A1 [Source:HGNC Symbol;Acc:HGNC:10289]	HALLMARK_E2F_TARGETS			HALLMARK_MTORC1_SIGNALING
1854	DUT	deoxyuridine triphosphatase [Source:HGNC Symbol;Acc:HGNC:3078]	HALLMARK_E2F_TARGETS				HALLMARK_MYC_TARGETS_V1
5631	PRPS1	phosphoribosyl pyrophosphate synthetase 1 [Source:HGNC Symbol;Acc:HGNC:9462]	HALLMARK_E2F_TARGETS							HALLMARK_GLYCOLYSIS
10248	POP7	POP7 homolog, ribonuclease P/MRP subunit [Source:HGNC Symbol;Acc:HGNC:19949]	HALLMARK_E2F_TARGETS
84844	PHF5A	PHD finger protein 5A [Source:HGNC Symbol;Acc:HGNC:18000]	HALLMARK_E2F_TARGETS
6713	SQLE	squalene epoxidase [Source:HGNC Symbol;Acc:HGNC:11279]		HALLMARK_G2M_CHECKPOINT		HALLMARK_MTORC1_SIGNALING						HALLMARK_CHOLESTEROL_HOMEOSTASIS
10432	RBM14	RNA binding motif protein 14 [Source:HGNC Symbol;Acc:HGNC:14219]		HALLMARK_G2M_CHECKPOINT
1874	E2F4	E2F transcription factor 4 [Source:HGNC Symbol;Acc:HGNC:3118]		HALLMARK_G2M_CHECKPOINT
6760	SS18	SS18 subunit of BAF chromatin remodeling complex [Source:HGNC Symbol;Acc:HGNC:11340]		HALLMARK_G2M_CHECKPOINT
6745	SSR1	signal sequence receptor subunit 1 [Source:HGNC Symbol;Acc:HGNC:11323]			HALLMARK_UNFOLDED_PROTEIN_RESPONSE	HALLMARK_MTORC1_SIGNALING
5611	DNAJC3	DnaJ heat shock protein family (Hsp40) member C3 [Source:HGNC Symbol;Acc:HGNC:9439]			HALLMARK_UNFOLDED_PROTEIN_RESPONSE
27257	LSM1	LSM1 homolog, mRNA degradation associated [Source:HGNC Symbol;Acc:HGNC:20472]			HALLMARK_UNFOLDED_PROTEIN_RESPONSE
5394	EXOSC10	exosome component 10 [Source:HGNC Symbol;Acc:HGNC:9138]			HALLMARK_UNFOLDED_PROTEIN_RESPONSE
54512	EXOSC4	exosome component 4 [Source:HGNC Symbol;Acc:HGNC:18189]			HALLMARK_UNFOLDED_PROTEIN_RESPONSE
1649	DDIT3	DNA damage inducible transcript 3 [Source:HGNC Symbol;Acc:HGNC:2726]				HALLMARK_MTORC1_SIGNALING					HALLMARK_P53_PATHWAY
9415	FADS2	fatty acid desaturase 2 [Source:HGNC Symbol;Acc:HGNC:3575]				HALLMARK_MTORC1_SIGNALING						HALLMARK_CHOLESTEROL_HOMEOSTASIS
7296	TXNRD1	thioredoxin reductase 1 [Source:HGNC Symbol;Acc:HGNC:12437]				HALLMARK_MTORC1_SIGNALING
10054	UBA2	ubiquitin like modifier activating enzyme 2 [Source:HGNC Symbol;Acc:HGNC:30661]					HALLMARK_MYC_TARGETS_V1
10236	HNRNPR	heterogeneous nuclear ribonucleoprotein R [Source:HGNC Symbol;Acc:HGNC:5047]					HALLMARK_MYC_TARGETS_V1
10291	SF3A1	splicing factor 3a subunit 1 [Source:HGNC Symbol;Acc:HGNC:10765]					HALLMARK_MYC_TARGETS_V1
6240	RRM1	ribonucleotide reductase catalytic subunit M1 [Source:HGNC Symbol;Acc:HGNC:10451]					HALLMARK_MYC_TARGETS_V1
3685	ITGAV	integrin subunit alpha V [Source:HGNC Symbol;Acc:HGNC:6150]						HALLMARK_ANGIOGENESIS	HALLMARK_ANDROGEN_RESPONSE
6275	S100A4	S100 calcium binding protein A4 [Source:HGNC Symbol;Acc:HGNC:10494]						HALLMARK_ANGIOGENESIS			HALLMARK_P53_PATHWAY
10631	POSTN	periostin [Source:HGNC Symbol;Acc:HGNC:16953]						HALLMARK_ANGIOGENESIS
9871	SEC24D	SEC24 homolog D, COPII coat complex component [Source:HGNC Symbol;Acc:HGNC:10706]							HALLMARK_ANDROGEN_RESPONSE
9053	MAP7	microtubule associated protein 7 [Source:HGNC Symbol;Acc:HGNC:6869]							HALLMARK_ANDROGEN_RESPONSE
7329	UBE2I	ubiquitin conjugating enzyme E2 I [Source:HGNC Symbol;Acc:HGNC:12485]							HALLMARK_ANDROGEN_RESPONSE
10776	ARPP19	cAMP regulated phosphoprotein 19 [Source:HGNC Symbol;Acc:HGNC:16967]								HALLMARK_GLYCOLYSIS
2673	GFPT1	glutamine--fructose-6-phosphate transaminase 1 [Source:HGNC Symbol;Acc:HGNC:4241]								HALLMARK_GLYCOLYSIS
5373	PMM2	phosphomannomutase 2 [Source:HGNC Symbol;Acc:HGNC:9115]								HALLMARK_GLYCOLYSIS
581	BAX	BCL2 associated X, apoptosis regulator [Source:HGNC Symbol;Acc:HGNC:959]									HALLMARK_P53_PATHWAY
51499	TRIAP1	TP53 regulated inhibitor of apoptosis 1 [Source:HGNC Symbol;Acc:HGNC:26937]									HALLMARK_P53_PATHWAY
51768	TM7SF3	transmembrane 7 superfamily member 3 [Source:HGNC Symbol;Acc:HGNC:23049]									HALLMARK_P53_PATHWAY
2171	FABP5	fatty acid binding protein 5 [Source:HGNC Symbol;Acc:HGNC:3560]										HALLMARK_CHOLESTEROL_HOMEOSTASIS
599	BCL2L2	BCL2 like 2 [Source:HGNC Symbol;Acc:HGNC:995]
6845	VAMP7	vesicle associated membrane protein 7 [Source:HGNC Symbol;Acc:HGNC:11486]
8773	SNAP23	synaptosome associated protein 23 [Source:HGNC Symbol;Acc:HGNC:11131]
1845	DUSP3	dual specificity phosphatase 3 [Source:HGNC Symbol;Acc:HGNC:3069]
6195	RPS6KA1	ribosomal protein S6 kinase A1 [Source:HGNC Symbol;Acc:HGNC:10430]
9124	PDLIM1	PDZ and LIM domain 1 [Source:HGNC Symbol;Acc:HGNC:2067]
51292	GMPR2	guanosine monophosphate reductase 2 [Source:HGNC Symbol;Acc:HGNC:4377]
5430	POLR2A	RNA polymerase II subunit A [Source:HGNC Symbol;Acc:HGNC:9187]
5770	PTPN1	protein tyrosine phosphatase non-receptor type 1 [Source:HGNC Symbol;Acc:HGNC:9642]
3588	IL10RB	interleukin 10 receptor subunit beta [Source:HGNC Symbol;Acc:HGNC:5965]
23365	ARHGEF12	Rho guanine nucleotide exchange factor 12 [Source:HGNC Symbol;Acc:HGNC:14193]
23607	CD2AP	CD2 associated protein [Source:HGNC Symbol;Acc:HGNC:14258]
23647	ARFIP2	ADP ribosylation factor interacting protein 2 [Source:HGNC Symbol;Acc:HGNC:17160]
4722	NDUFS3	NADH:ubiquinone oxidoreductase core subunit S3 [Source:HGNC Symbol;Acc:HGNC:7710]
400916	CHCHD10	coiled-coil-helix-coiled-coil-helix domain containing 10 [Source:HGNC Symbol;Acc:HGNC:15559]
56894	AGPAT3	1-acylglycerol-3-phosphate O-acyltransferase 3 [Source:HGNC Symbol;Acc:HGNC:326]
10939	AFG3L2	AFG3 like matrix AAA peptidase subunit 2 [Source:HGNC Symbol;Acc:HGNC:315]
83752	LONP2	lon peptidase 2, peroxisomal [Source:HGNC Symbol;Acc:HGNC:20598]
51429	SNX9	sorting nexin 9 [Source:HGNC Symbol;Acc:HGNC:14973]
5699	PSMB10	proteasome 20S subunit beta 10 [Source:HGNC Symbol;Acc:HGNC:9538]
1445	CSK	C-terminal Src kinase [Source:HGNC Symbol;Acc:HGNC:2444]
56339	METTL3	methyltransferase like 3 [Source:HGNC Symbol;Acc:HGNC:17563]
208	AKT2	AKT serine/threonine kinase 2 [Source:HGNC Symbol;Acc:HGNC:392]
1317	SLC31A1	solute carrier family 31 member 1 [Source:HGNC Symbol;Acc:HGNC:11016]
1025	CDK9	cyclin dependent kinase 9 [Source:HGNC Symbol;Acc:HGNC:1780]
10079	ATP9A	ATPase phospholipid transporting 9A (putative) [Source:HGNC Symbol;Acc:HGNC:13540]
10092	ARPC5	actin related protein 2/3 complex subunit 5 [Source:HGNC Symbol;Acc:HGNC:708]
10445	MCRS1	microspherule protein 1 [Source:HGNC Symbol;Acc:HGNC:6960]
10474	TADA3	transcriptional adaptor 3 [Source:HGNC Symbol;Acc:HGNC:19422]
10491	CRTAP	cartilage associated protein [Source:HGNC Symbol;Acc:HGNC:2379]
10713	USP39	ubiquitin specific peptidase 39 [Source:HGNC Symbol;Acc:HGNC:20071]
10723	SLC12A7	solute carrier family 12 member 7 [Source:HGNC Symbol;Acc:HGNC:10915]
11018	TMED1	transmembrane p24 trafficking protein 1 [Source:HGNC Symbol;Acc:HGNC:17291]
11161	ERG28	ergosterol biosynthesis 28 homolog [Source:HGNC Symbol;Acc:HGNC:1187]
119559	SFXN4	sideroflexin 4 [Source:HGNC Symbol;Acc:HGNC:16088]
1196	CLK2	CDC like kinase 2 [Source:HGNC Symbol;Acc:HGNC:2069]
123036	TC2N	tandem C2 domains, nuclear [Source:HGNC Symbol;Acc:HGNC:19859]
126328	NDUFA11	NADH:ubiquinone oxidoreductase subunit A11 [Source:HGNC Symbol;Acc:HGNC:20371]
138050	HGSNAT	heparan-alpha-glucosaminide N-acetyltransferase [Source:HGNC Symbol;Acc:HGNC:26527]
1389	CREBL2	cAMP responsive element binding protein like 2 [Source:HGNC Symbol;Acc:HGNC:2350]
140606	SELENOM	selenoprotein M [Source:HGNC Symbol;Acc:HGNC:30397]
143503	OR51E1	olfactory receptor family 51 subfamily E member 1 [Source:HGNC Symbol;Acc:HGNC:15194]
149986	LSM14B	LSM family member 14B [Source:HGNC Symbol;Acc:HGNC:15887]
153339	TMEM167A	transmembrane protein 167A [Source:HGNC Symbol;Acc:HGNC:28330]
158293	FAM120AOS	family with sequence similarity 120A opposite strand [Source:HGNC Symbol;Acc:HGNC:23389]
159195	USP54	ubiquitin specific peptidase 54 [Source:HGNC Symbol;Acc:HGNC:23513]
162427	RETREG3	reticulophagy regulator family member 3 [Source:HGNC Symbol;Acc:HGNC:27258]
1627	DBN1	drebrin 1 [Source:HGNC Symbol;Acc:HGNC:2695]
1857	DVL3	dishevelled segment polarity protein 3 [Source:HGNC Symbol;Acc:HGNC:3087]
1912	PHC2	polyhomeotic homolog 2 [Source:HGNC Symbol;Acc:HGNC:3183]
196463	PLBD2	phospholipase B domain containing 2 [Source:HGNC Symbol;Acc:HGNC:27283]
1979	EIF4EBP2	eukaryotic translation initiation factor 4E binding protein 2 [Source:HGNC Symbol;Acc:HGNC:3289]
200081	TXLNA	taxilin alpha [Source:HGNC Symbol;Acc:HGNC:30685]
221477	C6orf89	chromosome 6 open reading frame 89 [Source:HGNC Symbol;Acc:HGNC:21114]
22907	DHX30	DExH-box helicase 30 [Source:HGNC Symbol;Acc:HGNC:16716]
23019	CNOT1	CCR4-NOT transcription complex subunit 1 [Source:HGNC Symbol;Acc:HGNC:7877]
23097	CDK19	cyclin dependent kinase 19 [Source:HGNC Symbol;Acc:HGNC:19338]
23200	ATP11B	ATPase phospholipid transporting 11B (putative) [Source:HGNC Symbol;Acc:HGNC:13553]
23394	ADNP	activity dependent neuroprotector homeobox [Source:HGNC Symbol;Acc:HGNC:15766]
253943	YTHDF3	YTH N6-methyladenosine RNA binding protein 3 [Source:HGNC Symbol;Acc:HGNC:26465]
256281	NUDT14	nudix hydrolase 14 [Source:HGNC Symbol;Acc:HGNC:20141]
25978	CHMP2B	charged multivesicular body protein 2B [Source:HGNC Symbol;Acc:HGNC:24537]
27183	VPS4A	vacuolar protein sorting 4 homolog A [Source:HGNC Symbol;Acc:HGNC:13488]
29789	OLA1	Obg like ATPase 1 [Source:HGNC Symbol;Acc:HGNC:28833]
29934	SNX12	sorting nexin 12 [Source:HGNC Symbol;Acc:HGNC:14976]
337867	UBAC2	UBA domain containing 2 [Source:HGNC Symbol;Acc:HGNC:20486]
3843	IPO5	importin 5 [Source:HGNC Symbol;Acc:HGNC:6402]
414	ARSD	arylsulfatase D [Source:HGNC Symbol;Acc:HGNC:717]
4594	MMUT	methylmalonyl-CoA mutase [Source:HGNC Symbol;Acc:HGNC:7526]
4646	MYO6	myosin VI [Source:HGNC Symbol;Acc:HGNC:7605]
4782	NFIC	nuclear factor I C [Source:HGNC Symbol;Acc:HGNC:7786]
5062	PAK2	p21 (RAC1) activated kinase 2 [Source:HGNC Symbol;Acc:HGNC:8591]
51019	WASHC3	WASH complex subunit 3 [Source:HGNC Symbol;Acc:HGNC:24256]
51096	UTP18	UTP18 small subunit processome component [Source:HGNC Symbol;Acc:HGNC:24274]
51271	UBAP1	ubiquitin associated protein 1 [Source:HGNC Symbol;Acc:HGNC:12461]
51272	BET1L	Bet1 golgi vesicular membrane trafficking protein like [Source:HGNC Symbol;Acc:HGNC:19348]
51449	PCYOX1	prenylcysteine oxidase 1 [Source:HGNC Symbol;Acc:HGNC:20588]
51451	LCMT1	leucine carboxyl methyltransferase 1 [Source:HGNC Symbol;Acc:HGNC:17557]
51643	TMBIM4	transmembrane BAX inhibitor motif containing 4 [Source:HGNC Symbol;Acc:HGNC:24257]
51729	WBP11	WW domain binding protein 11 [Source:HGNC Symbol;Acc:HGNC:16461]
5184	PEPD	peptidase D [Source:HGNC Symbol;Acc:HGNC:8840]
5257	PHKB	phosphorylase kinase regulatory subunit beta [Source:HGNC Symbol;Acc:HGNC:8927]
54469	ZFAND6	zinc finger AN1-type containing 6 [Source:HGNC Symbol;Acc:HGNC:30164]
54812	AFTPH	aftiphilin [Source:HGNC Symbol;Acc:HGNC:25951]
54874	FNBP1L	formin binding protein 1 like [Source:HGNC Symbol;Acc:HGNC:20851]
54902	TTC19	tetratricopeptide repeat domain 19 [Source:HGNC Symbol;Acc:HGNC:26006]
54921	CHTF8	chromosome transmission fidelity factor 8 [Source:HGNC Symbol;Acc:HGNC:24353]
55163	PNPO	pyridoxamine 5'-phosphate oxidase [Source:HGNC Symbol;Acc:HGNC:30260]
55168	MRPS18A	mitochondrial ribosomal protein S18A [Source:HGNC Symbol;Acc:HGNC:14515]
55209	SETD5	SET domain containing 5 [Source:HGNC Symbol;Acc:HGNC:25566]
55347	ABHD10	abhydrolase domain containing 10 [Source:HGNC Symbol;Acc:HGNC:25656]
55608	ANKRD10	ankyrin repeat domain 10 [Source:HGNC Symbol;Acc:HGNC:20265]
55623	THUMPD1	THUMP domain containing 1 [Source:HGNC Symbol;Acc:HGNC:23807]
55690	PACS1	phosphofurin acidic cluster sorting protein 1 [Source:HGNC Symbol;Acc:HGNC:30032]
55700	MAP7D1	MAP7 domain containing 1 [Source:HGNC Symbol;Acc:HGNC:25514]
55739	NAXD	NAD(P)HX dehydratase [Source:HGNC Symbol;Acc:HGNC:25576]
55863	TMEM126B	transmembrane protein 126B [Source:HGNC Symbol;Acc:HGNC:30883]
55907	CMAS	cytidine monophosphate N-acetylneuraminic acid synthetase [Source:HGNC Symbol;Acc:HGNC:18290]
56927	GPR108	G protein-coupled receptor 108 [Source:HGNC Symbol;Acc:HGNC:17829]
56947	MFF	mitochondrial fission factor [Source:HGNC Symbol;Acc:HGNC:24858]
56949	XAB2	XPA binding protein 2 [Source:HGNC Symbol;Acc:HGNC:14089]
56984	PSMG2	proteasome assembly chaperone 2 [Source:HGNC Symbol;Acc:HGNC:24929]
57104	PNPLA2	patatin like phospholipase domain containing 2 [Source:HGNC Symbol;Acc:HGNC:30802]
57130	ATP13A1	ATPase 13A1 [Source:HGNC Symbol;Acc:HGNC:24215]
57223	PPP4R3B	protein phosphatase 4 regulatory subunit 3B [Source:HGNC Symbol;Acc:HGNC:29267]
57533	TBC1D14	TBC1 domain family member 14 [Source:HGNC Symbol;Acc:HGNC:29246]
57544	TXNDC16	thioredoxin domain containing 16 [Source:HGNC Symbol;Acc:HGNC:19965]
57655	GRAMD1A	GRAM domain containing 1A [Source:HGNC Symbol;Acc:HGNC:29305]
5786	PTPRA	protein tyrosine phosphatase receptor type A [Source:HGNC Symbol;Acc:HGNC:9664]
5881	RAC3	Rac family small GTPase 3 [Source:HGNC Symbol;Acc:HGNC:9803]
59084	ENPP5	ectonucleotide pyrophosphatase/phosphodiesterase family member 5 [Source:HGNC Symbol;Acc:HGNC:13717]
63931	MRPS14	mitochondrial ribosomal protein S14 [Source:HGNC Symbol;Acc:HGNC:14049]
65117	RSRC2	arginine and serine rich coiled-coil 2 [Source:HGNC Symbol;Acc:HGNC:30559]
65125	WNK1	WNK lysine deficient protein kinase 1 [Source:HGNC Symbol;Acc:HGNC:14540]
65265	C8orf33	chromosome 8 open reading frame 33 [Source:HGNC Symbol;Acc:HGNC:26104]
6605	SMARCE1	SWI/SNF related, matrix associated, actin dependent regulator of chromatin, subfamily e, member 1 [Source:HGNC Symbol;Acc:HGNC:11109]
6636	SNRPF	small nuclear ribonucleoprotein polypeptide F [Source:HGNC Symbol;Acc:HGNC:11162]
6659	SOX4	SRY-box transcription factor 4 [Source:HGNC Symbol;Acc:HGNC:11200]
6830	SUPT6H	SPT6 homolog, histone chaperone and transcription elongation factor [Source:HGNC Symbol;Acc:HGNC:11470]
6835	SURF2	surfeit 2 [Source:HGNC Symbol;Acc:HGNC:11475]
6882	TAF11	TATA-box binding protein associated factor 11 [Source:HGNC Symbol;Acc:HGNC:11544]
7319	UBE2A	ubiquitin conjugating enzyme E2 A [Source:HGNC Symbol;Acc:HGNC:12472]
7327	UBE2G2	ubiquitin conjugating enzyme E2 G2 [Source:HGNC Symbol;Acc:HGNC:12483]
7407	VARS1	valyl-tRNA synthetase 1 [Source:HGNC Symbol;Acc:HGNC:12651]
7542	ZFPL1	zinc finger protein like 1 [Source:HGNC Symbol;Acc:HGNC:12868]
79080	CCDC86	coiled-coil domain containing 86 [Source:HGNC Symbol;Acc:HGNC:28359]
79086	SMIM7	small integral membrane protein 7 [Source:HGNC Symbol;Acc:HGNC:28419]
79135	APOO	apolipoprotein O [Source:HGNC Symbol;Acc:HGNC:28727]
7920	ABHD16A	abhydrolase domain containing 16A [Source:HGNC Symbol;Acc:HGNC:13921]
79672	FN3KRP	fructosamine 3 kinase related protein [Source:HGNC Symbol;Acc:HGNC:25700]
79811	SLTM	SAFB like transcription modulator [Source:HGNC Symbol;Acc:HGNC:20709]
79901	CYBRD1	cytochrome b reductase 1 [Source:HGNC Symbol;Acc:HGNC:20797]
80218	NAA50	N(alpha)-acetyltransferase 50, NatE catalytic subunit [Source:HGNC Symbol;Acc:HGNC:29533]
80829	ZFP91	ZFP91 zinc finger protein [Source:HGNC Symbol;Acc:HGNC:14983]
81502	HM13	histocompatibility minor 13 [Source:HGNC Symbol;Acc:HGNC:16435]
81533	ITFG1	integrin alpha FG-GAP repeat containing 1 [Source:HGNC Symbol;Acc:HGNC:30697]
81631	MAP1LC3B	microtubule associated protein 1 light chain 3 beta [Source:HGNC Symbol;Acc:HGNC:13352]
8241	RBM10	RNA binding motif protein 10 [Source:HGNC Symbol;Acc:HGNC:9896]
8314	BAP1	BRCA1 associated protein 1 [Source:HGNC Symbol;Acc:HGNC:950]
83440	ADPGK	ADP dependent glucokinase [Source:HGNC Symbol;Acc:HGNC:25250]
83460	EMC6	ER membrane protein complex subunit 6 [Source:HGNC Symbol;Acc:HGNC:28430]
83638	C11orf68	chromosome 11 open reading frame 68 [Source:HGNC Symbol;Acc:HGNC:28801]
84231	TRAF7	TNF receptor associated factor 7 [Source:HGNC Symbol;Acc:HGNC:20456]
84246	MED10	mediator complex subunit 10 [Source:HGNC Symbol;Acc:HGNC:28760]
84259	DCUN1D5	defective in cullin neddylation 1 domain containing 5 [Source:HGNC Symbol;Acc:HGNC:28409]
84309	NUDT16L1	nudix hydrolase 16 like 1 [Source:HGNC Symbol;Acc:HGNC:28154]
84641	MFSD14B	major facilitator superfamily domain containing 14B [Source:HGNC Symbol;Acc:HGNC:23376]
84893	FBH1	F-box DNA helicase 1 [Source:HGNC Symbol;Acc:HGNC:13620]
84910	TMEM87B	transmembrane protein 87B [Source:HGNC Symbol;Acc:HGNC:25913]
8665	EIF3F	eukaryotic translation initiation factor 3 subunit F [Source:HGNC Symbol;Acc:HGNC:3275]
8883	NAE1	NEDD8 activating enzyme E1 subunit 1 [Source:HGNC Symbol;Acc:HGNC:621]
8906	AP1G2	adaptor related protein complex 1 subunit gamma 2 [Source:HGNC Symbol;Acc:HGNC:556]
89944	GLB1L2	galactosidase beta 1 like 2 [Source:HGNC Symbol;Acc:HGNC:25129]
90480	GADD45GIP1	GADD45G interacting protein 1 [Source:HGNC Symbol;Acc:HGNC:29996]
90488	TMEM263	transmembrane protein 263 [Source:HGNC Symbol;Acc:HGNC:28281]
90780	PYGO2	pygopus family PHD finger 2 [Source:HGNC Symbol;Acc:HGNC:30257]
9208	LRRFIP1	LRR binding FLII interacting protein 1 [Source:HGNC Symbol;Acc:HGNC:6702]
94005	PIGS	phosphatidylinositol glycan anchor biosynthesis class S [Source:HGNC Symbol;Acc:HGNC:14937]
9410	SNRNP40	small nuclear ribonucleoprotein U5 subunit 40 [Source:HGNC Symbol;Acc:HGNC:30857]
9578	CDC42BPB	CDC42 binding protein kinase beta [Source:HGNC Symbol;Acc:HGNC:1738]
9698	PUM1	pumilio RNA binding family member 1 [Source:HGNC Symbol;Acc:HGNC:14957]
9810	RNF40	ring finger protein 40 [Source:HGNC Symbol;Acc:HGNC:16867]
9817	KEAP1	kelch like ECH associated protein 1 [Source:HGNC Symbol;Acc:HGNC:23177]

### Sheet: Expose_TAXANE_SOX4_top200genes
Overlap Results
Collection(s):	H
# overlaps shown:	1
# genesets in collections:	50
# genes in comparison (n):	201
# genes in universe (N):	38404
Gene Set Name	# Genes in Gene Set (K)	Description	# Genes in Overlap (k)	k/K	p-value	FDR q-value
HALLMARK_MYC_TARGETS_V1	200	A subgroup of genes regulated by MYC - version 1 (v1).	7	0.035	9.45e-05	0.00472
Gene/Gene Set Overlap Matrix
Entrez Gene Id	Gene Symbol	Gene Description	HALLMARK_MYC_TARGETS_V1
1854	DUT	deoxyuridine triphosphatase [Source:HGNC Symbol;Acc:HGNC:3078]	HALLMARK_MYC_TARGETS_V1
991	CDC20	cell division cycle 20 [Source:HGNC Symbol;Acc:HGNC:1723]	HALLMARK_MYC_TARGETS_V1
9868	TOMM70	translocase of outer mitochondrial membrane 70 [Source:HGNC Symbol;Acc:HGNC:11985]	HALLMARK_MYC_TARGETS_V1
8669	EIF3J	eukaryotic translation initiation factor 3 subunit J [Source:HGNC Symbol;Acc:HGNC:3270]	HALLMARK_MYC_TARGETS_V1
10291	SF3A1	splicing factor 3a subunit 1 [Source:HGNC Symbol;Acc:HGNC:10765]	HALLMARK_MYC_TARGETS_V1
5707	PSMD1	proteasome 26S subunit, non-ATPase 1 [Source:HGNC Symbol;Acc:HGNC:9554]	HALLMARK_MYC_TARGETS_V1
6240	RRM1	ribonucleotide reductase catalytic subunit M1 [Source:HGNC Symbol;Acc:HGNC:10451]	HALLMARK_MYC_TARGETS_V1
9238	TBRG4	transforming growth factor beta regulator 4 [Source:HGNC Symbol;Acc:HGNC:17443]
23481	PES1	pescadillo ribosomal biogenesis factor 1 [Source:HGNC Symbol;Acc:HGNC:8848]
56342	PPAN	peter pan homolog [Source:HGNC Symbol;Acc:HGNC:9227]
1027	CDKN1B	cyclin dependent kinase inhibitor 1B [Source:HGNC Symbol;Acc:HGNC:1785]
1434	CSE1L	chromosome segregation 1 like [Source:HGNC Symbol;Acc:HGNC:2431]
4323	MMP14	matrix metallopeptidase 14 [Source:HGNC Symbol;Acc:HGNC:7160]
5654	HTRA1	HtrA serine peptidase 1 [Source:HGNC Symbol;Acc:HGNC:9476]
23479	ISCU	iron-sulfur cluster assembly enzyme [Source:HGNC Symbol;Acc:HGNC:29882]
341	APOC1	apolipoprotein C1 [Source:HGNC Symbol;Acc:HGNC:607]
1119	CHKA	choline kinase alpha [Source:HGNC Symbol;Acc:HGNC:1937]
1983	EIF5	eukaryotic translation initiation factor 5 [Source:HGNC Symbol;Acc:HGNC:3299]
2011	MARK2	microtubule affinity regulating kinase 2 [Source:HGNC Symbol;Acc:HGNC:3332]
57178	ZMIZ1	zinc finger MIZ-type containing 1 [Source:HGNC Symbol;Acc:HGNC:16493]
2181	ACSL3	acyl-CoA synthetase long chain family member 3 [Source:HGNC Symbol;Acc:HGNC:3570]
60559	SPCS3	signal peptidase complex subunit 3 [Source:HGNC Symbol;Acc:HGNC:26212]
31	ACACA	acetyl-CoA carboxylase alpha [Source:HGNC Symbol;Acc:HGNC:84]
10298	PAK4	p21 (RAC1) activated kinase 4 [Source:HGNC Symbol;Acc:HGNC:16059]
3693	ITGB5	integrin subunit beta 5 [Source:HGNC Symbol;Acc:HGNC:6160]
79709	COLGALT1	collagen beta(1-O)galactosyltransferase 1 [Source:HGNC Symbol;Acc:HGNC:26182]
593	BCKDHA	branched chain keto acid dehydrogenase E1 subunit alpha [Source:HGNC Symbol;Acc:HGNC:986]
6183	MRPS12	mitochondrial ribosomal protein S12 [Source:HGNC Symbol;Acc:HGNC:10380]
10401	PIAS3	protein inhibitor of activated STAT 3 [Source:HGNC Symbol;Acc:HGNC:16861]
5432	POLR2C	RNA polymerase II subunit C [Source:HGNC Symbol;Acc:HGNC:9189]
57804	POLD4	DNA polymerase delta 4, accessory subunit [Source:HGNC Symbol;Acc:HGNC:14106]
10654	PMVK	phosphomevalonate kinase [Source:HGNC Symbol;Acc:HGNC:9141]
51056	LAP3	leucine aminopeptidase 3 [Source:HGNC Symbol;Acc:HGNC:18449]
7538	ZFP36	ZFP36 ring finger protein [Source:HGNC Symbol;Acc:HGNC:12862]
2013	EMP2	epithelial membrane protein 2 [Source:HGNC Symbol;Acc:HGNC:3334]
94239	H2AZ2	H2A.Z variant histone 2 [Source:HGNC Symbol;Acc:HGNC:20664]
2997	GYS1	glycogen synthase 1 [Source:HGNC Symbol;Acc:HGNC:4706]
4836	NMT1	N-myristoyltransferase 1 [Source:HGNC Symbol;Acc:HGNC:7857]
9636	ISG15	ISG15 ubiquitin like modifier [Source:HGNC Symbol;Acc:HGNC:4053]
10605	PAIP1	poly(A) binding protein interacting protein 1 [Source:HGNC Symbol;Acc:HGNC:16945]
4296	MAP3K11	mitogen-activated protein kinase kinase kinase 11 [Source:HGNC Symbol;Acc:HGNC:6850]
9266	CYTH2	cytohesin 2 [Source:HGNC Symbol;Acc:HGNC:9502]
1445	CSK	C-terminal Src kinase [Source:HGNC Symbol;Acc:HGNC:2444]
9862	MED24	mediator complex subunit 24 [Source:HGNC Symbol;Acc:HGNC:22963]
644	BLVRA	biliverdin reductase A [Source:HGNC Symbol;Acc:HGNC:1062]
54977	SLC25A38	solute carrier family 25 member 38 [Source:HGNC Symbol;Acc:HGNC:26054]
55829	SELENOS	selenoprotein S [Source:HGNC Symbol;Acc:HGNC:30396]
3800	KIF5C	kinesin family member 5C [Source:HGNC Symbol;Acc:HGNC:6325]
7805	LAPTM5	lysosomal protein transmembrane 5 [Source:HGNC Symbol;Acc:HGNC:29612]
11156	PTP4A3	protein tyrosine phosphatase 4A3 [Source:HGNC Symbol;Acc:HGNC:9636]
92815	H2AW	H2A.W histone [Source:HGNC Symbol;Acc:HGNC:20507]
9592	IER2	immediate early response 2 [Source:HGNC Symbol;Acc:HGNC:28871]
55748	CNDP2	carnosine dipeptidase 2 [Source:HGNC Symbol;Acc:HGNC:24437]
26119	LDLRAP1	low density lipoprotein receptor adaptor protein 1 [Source:HGNC Symbol;Acc:HGNC:18640]
79085	SLC25A23	solute carrier family 25 member 23 [Source:HGNC Symbol;Acc:HGNC:19375]
10075	HUWE1	HECT, UBA and WWE domain containing E3 ubiquitin protein ligase 1 [Source:HGNC Symbol;Acc:HGNC:30892]
23139	MAST2	microtubule associated serine/threonine kinase 2 [Source:HGNC Symbol;Acc:HGNC:19035]
5190	PEX6	peroxisomal biogenesis factor 6 [Source:HGNC Symbol;Acc:HGNC:8859]
6497	SKI	SKI proto-oncogene [Source:HGNC Symbol;Acc:HGNC:10896]
4854	NOTCH3	notch receptor 3 [Source:HGNC Symbol;Acc:HGNC:7883]
10049	DNAJB6	DnaJ heat shock protein family (Hsp40) member B6 [Source:HGNC Symbol;Acc:HGNC:14888]
10421	CD2BP2	CD2 cytoplasmic tail binding protein 2 [Source:HGNC Symbol;Acc:HGNC:1656]
10445	MCRS1	microspherule protein 1 [Source:HGNC Symbol;Acc:HGNC:6960]
10558	SPTLC1	serine palmitoyltransferase long chain base subunit 1 [Source:HGNC Symbol;Acc:HGNC:11277]
10572	SIVA1	SIVA1 apoptosis inducing factor [Source:HGNC Symbol;Acc:HGNC:17712]
10713	USP39	ubiquitin specific peptidase 39 [Source:HGNC Symbol;Acc:HGNC:20071]
10723	SLC12A7	solute carrier family 12 member 7 [Source:HGNC Symbol;Acc:HGNC:10915]
10974	ADIRF	adipogenesis regulatory factor [Source:HGNC Symbol;Acc:HGNC:24043]
10985	GCN1	GCN1 activator of EIF2AK4 [Source:HGNC Symbol;Acc:HGNC:4199]
10988	METAP2	methionyl aminopeptidase 2 [Source:HGNC Symbol;Acc:HGNC:16672]
11112	HIBADH	3-hydroxyisobutyrate dehydrogenase [Source:HGNC Symbol;Acc:HGNC:4907]
11198	SUPT16H	SPT16 homolog, facilitates chromatin remodeling subunit [Source:HGNC Symbol;Acc:HGNC:11465]
1120	CHKB	choline kinase beta [Source:HGNC Symbol;Acc:HGNC:1938]
123096	SLC25A29	solute carrier family 25 member 29 [Source:HGNC Symbol;Acc:HGNC:20116]
125061	AFMID	arylformamidase [Source:HGNC Symbol;Acc:HGNC:20910]
127262	TPRG1L	tumor protein p63 regulated 1 like [Source:HGNC Symbol;Acc:HGNC:27007]
127687	C1orf122	chromosome 1 open reading frame 122 [Source:HGNC Symbol;Acc:HGNC:24789]
149986	LSM14B	LSM family member 14B [Source:HGNC Symbol;Acc:HGNC:15887]
150223	YDJC	YdjC chitooligosaccharide deacetylase homolog [Source:HGNC Symbol;Acc:HGNC:27158]
1627	DBN1	drebrin 1 [Source:HGNC Symbol;Acc:HGNC:2695]
163183	SYNE4	spectrin repeat containing nuclear envelope family member 4 [Source:HGNC Symbol;Acc:HGNC:26703]
1783	DYNC1LI2	dynein cytoplasmic 1 light intermediate chain 2 [Source:HGNC Symbol;Acc:HGNC:2966]
1861	TOR1A	torsin family 1 member A [Source:HGNC Symbol;Acc:HGNC:3098]
1877	E4F1	E4F transcription factor 1 [Source:HGNC Symbol;Acc:HGNC:3121]
22803	XRN2	5'-3' exoribonuclease 2 [Source:HGNC Symbol;Acc:HGNC:12836]
22980	TCF25	transcription factor 25 [Source:HGNC Symbol;Acc:HGNC:29181]
23133	PHF8	PHD finger protein 8 [Source:HGNC Symbol;Acc:HGNC:20672]
23162	MAPK8IP3	mitogen-activated protein kinase 8 interacting protein 3 [Source:HGNC Symbol;Acc:HGNC:6884]
23394	ADNP	activity dependent neuroprotector homeobox [Source:HGNC Symbol;Acc:HGNC:15766]
23420	NOMO1	NODAL modulator 1 [Source:HGNC Symbol;Acc:HGNC:30060]
256281	NUDT14	nudix hydrolase 14 [Source:HGNC Symbol;Acc:HGNC:20141]
25847	ANAPC13	anaphase promoting complex subunit 13 [Source:HGNC Symbol;Acc:HGNC:24540]
2590	GALNT2	polypeptide N-acetylgalactosaminyltransferase 2 [Source:HGNC Symbol;Acc:HGNC:4124]
26574	AATF	apoptosis antagonizing transcription factor [Source:HGNC Symbol;Acc:HGNC:19235]
27183	VPS4A	vacuolar protein sorting 4 homolog A [Source:HGNC Symbol;Acc:HGNC:13488]
27248	ERLEC1	endoplasmic reticulum lectin 1 [Source:HGNC Symbol;Acc:HGNC:25222]
27440	HDHD5	haloacid dehalogenase like hydrolase domain containing 5 [Source:HGNC Symbol;Acc:HGNC:1843]
2790	GNG10	G protein subunit gamma 10 [Source:HGNC Symbol;Acc:HGNC:4402]
283638	CEP170B	centrosomal protein 170B [Source:HGNC Symbol;Acc:HGNC:20362]
29889	GNL2	G protein nucleolar 2 [Source:HGNC Symbol;Acc:HGNC:29925]
309	ANXA6	annexin A6 [Source:HGNC Symbol;Acc:HGNC:544]
4221	MEN1	menin 1 [Source:HGNC Symbol;Acc:HGNC:7010]
4240	MFGE8	milk fat globule-EGF factor 8 protein [Source:HGNC Symbol;Acc:HGNC:7036]
5007	OSBP	oxysterol binding protein [Source:HGNC Symbol;Acc:HGNC:8503]
50488	MINK1	misshapen like kinase 1 [Source:HGNC Symbol;Acc:HGNC:17565]
50626	CYHR1	cysteine and histidine rich 1 [Source:HGNC Symbol;Acc:HGNC:17806]
51025	PAM16	presequence translocase associated motor 16 [Source:HGNC Symbol;Acc:HGNC:29679]
51529	ANAPC11	anaphase promoting complex subunit 11 [Source:HGNC Symbol;Acc:HGNC:14452]
51586	MED15	mediator complex subunit 15 [Source:HGNC Symbol;Acc:HGNC:14248]
54472	TOLLIP	toll interacting protein [Source:HGNC Symbol;Acc:HGNC:16476]
54776	PPP1R12C	protein phosphatase 1 regulatory subunit 12C [Source:HGNC Symbol;Acc:HGNC:14947]
54780	NSMCE4A	NSE4 homolog A, SMC5-SMC6 complex component [Source:HGNC Symbol;Acc:HGNC:25935]
54915	YTHDF1	YTH N6-methyladenosine RNA binding protein 1 [Source:HGNC Symbol;Acc:HGNC:15867]
54994	GID8	GID complex subunit 8 homolog [Source:HGNC Symbol;Acc:HGNC:15857]
5501	PPP1CC	protein phosphatase 1 catalytic subunit gamma [Source:HGNC Symbol;Acc:HGNC:9283]
55081	IFT57	intraflagellar transport 57 [Source:HGNC Symbol;Acc:HGNC:17367]
55163	PNPO	pyridoxamine 5'-phosphate oxidase [Source:HGNC Symbol;Acc:HGNC:30260]
55198	APPL2	adaptor protein, phosphotyrosine interacting with PH domain and leucine zipper 2 [Source:HGNC Symbol;Acc:HGNC:18242]
55207	ARL8B	ADP ribosylation factor like GTPase 8B [Source:HGNC Symbol;Acc:HGNC:25564]
55209	SETD5	SET domain containing 5 [Source:HGNC Symbol;Acc:HGNC:25566]
55291	PPP6R3	protein phosphatase 6 regulatory subunit 3 [Source:HGNC Symbol;Acc:HGNC:1173]
55588	MED29	mediator complex subunit 29 [Source:HGNC Symbol;Acc:HGNC:23074]
55696	RBM22	RNA binding motif protein 22 [Source:HGNC Symbol;Acc:HGNC:25503]
55831	EMC3	ER membrane protein complex subunit 3 [Source:HGNC Symbol;Acc:HGNC:23999]
5595	MAPK3	mitogen-activated protein kinase 3 [Source:HGNC Symbol;Acc:HGNC:6877]
56834	GPR137	G protein-coupled receptor 137 [Source:HGNC Symbol;Acc:HGNC:24300]
56851	EMC7	ER membrane protein complex subunit 7 [Source:HGNC Symbol;Acc:HGNC:24301]
56926	NCLN	nicalin [Source:HGNC Symbol;Acc:HGNC:26923]
57060	PCBP4	poly(rC) binding protein 4 [Source:HGNC Symbol;Acc:HGNC:8652]
57062	DDX24	DEAD-box helicase 24 [Source:HGNC Symbol;Acc:HGNC:13266]
5716	PSMD10	proteasome 26S subunit, non-ATPase 10 [Source:HGNC Symbol;Acc:HGNC:9555]
5717	PSMD11	proteasome 26S subunit, non-ATPase 11 [Source:HGNC Symbol;Acc:HGNC:9556]
57533	TBC1D14	TBC1 domain family member 14 [Source:HGNC Symbol;Acc:HGNC:29246]
5756	TWF1	twinfilin actin binding protein 1 [Source:HGNC Symbol;Acc:HGNC:9620]
57720	GPR107	G protein-coupled receptor 107 [Source:HGNC Symbol;Acc:HGNC:17830]
5802	PTPRS	protein tyrosine phosphatase receptor type S [Source:HGNC Symbol;Acc:HGNC:9681]
60488	MRPS35	mitochondrial ribosomal protein S35 [Source:HGNC Symbol;Acc:HGNC:16635]
60528	ELAC2	elaC ribonuclease Z 2 [Source:HGNC Symbol;Acc:HGNC:14198]
60673	ATG101	autophagy related 101 [Source:HGNC Symbol;Acc:HGNC:25679]
6293	VPS52	VPS52 subunit of GARP complex [Source:HGNC Symbol;Acc:HGNC:10518]
6388	SDF2	stromal cell derived factor 2 [Source:HGNC Symbol;Acc:HGNC:10675]
64285	RHBDF1	rhomboid 5 homolog 1 [Source:HGNC Symbol;Acc:HGNC:20561]
64745	METTL17	methyltransferase like 17 [Source:HGNC Symbol;Acc:HGNC:19280]
64747	MFSD1	major facilitator superfamily domain containing 1 [Source:HGNC Symbol;Acc:HGNC:25874]
65117	RSRC2	arginine and serine rich coiled-coil 2 [Source:HGNC Symbol;Acc:HGNC:30559]
65220	NADK	NAD kinase [Source:HGNC Symbol;Acc:HGNC:29831]
6659	SOX4	SRY-box transcription factor 4 [Source:HGNC Symbol;Acc:HGNC:11200]
678	ZFP36L2	ZFP36 ring finger protein like 2 [Source:HGNC Symbol;Acc:HGNC:1108]
6794	STK11	serine/threonine kinase 11 [Source:HGNC Symbol;Acc:HGNC:11389]
6830	SUPT6H	SPT6 homolog, histone chaperone and transcription elongation factor [Source:HGNC Symbol;Acc:HGNC:11470]
7095	SEC62	SEC62 homolog, preprotein translocation factor [Source:HGNC Symbol;Acc:HGNC:11846]
7328	UBE2H	ubiquitin conjugating enzyme E2 H [Source:HGNC Symbol;Acc:HGNC:12484]
7353	UFD1	ubiquitin recognition factor in ER associated degradation 1 [Source:HGNC Symbol;Acc:HGNC:12520]
757	TMEM50B	transmembrane protein 50B [Source:HGNC Symbol;Acc:HGNC:1280]
7703	PCGF2	polycomb group ring finger 2 [Source:HGNC Symbol;Acc:HGNC:12929]
78992	YIPF2	Yip1 domain family member 2 [Source:HGNC Symbol;Acc:HGNC:28476]
78994	PRR14	proline rich 14 [Source:HGNC Symbol;Acc:HGNC:28458]
79042	TSEN34	tRNA splicing endonuclease subunit 34 [Source:HGNC Symbol;Acc:HGNC:15506]
79053	ALG8	ALG8 alpha-1,3-glucosyltransferase [Source:HGNC Symbol;Acc:HGNC:23161]
79169	C1orf35	chromosome 1 open reading frame 35 [Source:HGNC Symbol;Acc:HGNC:19032]
79180	EFHD2	EF-hand domain family member D2 [Source:HGNC Symbol;Acc:HGNC:28670]
7920	ABHD16A	abhydrolase domain containing 16A [Source:HGNC Symbol;Acc:HGNC:13921]
79228	THOC6	THO complex 6 [Source:HGNC Symbol;Acc:HGNC:28369]
79735	TBC1D17	TBC1 domain family member 17 [Source:HGNC Symbol;Acc:HGNC:25699]
79811	SLTM	SAFB like transcription modulator [Source:HGNC Symbol;Acc:HGNC:20709]
79874	RABEP2	rabaptin, RAB GTPase binding effector protein 2 [Source:HGNC Symbol;Acc:HGNC:24817]
79877	DCAKD	dephospho-CoA kinase domain containing [Source:HGNC Symbol;Acc:HGNC:26238]
79888	LPCAT1	lysophosphatidylcholine acyltransferase 1 [Source:HGNC Symbol;Acc:HGNC:25718]
80139	ZNF703	zinc finger protein 703 [Source:HGNC Symbol;Acc:HGNC:25883]
81576	CCDC130	coiled-coil domain containing 130 [Source:HGNC Symbol;Acc:HGNC:28118]
81857	MED25	mediator complex subunit 25 [Source:HGNC Symbol;Acc:HGNC:28845]
8314	BAP1	BRCA1 associated protein 1 [Source:HGNC Symbol;Acc:HGNC:950]
83440	ADPGK	ADP dependent glucokinase [Source:HGNC Symbol;Acc:HGNC:25250]
83606	GUCD1	guanylyl cyclase domain containing 1 [Source:HGNC Symbol;Acc:HGNC:14237]
83862	TMEM120A	transmembrane protein 120A [Source:HGNC Symbol;Acc:HGNC:21697]
84164	ASCC2	activating signal cointegrator 1 complex subunit 2 [Source:HGNC Symbol;Acc:HGNC:24103]
84271	POLDIP3	DNA polymerase delta interacting protein 3 [Source:HGNC Symbol;Acc:HGNC:23782]
84309	NUDT16L1	nudix hydrolase 16 like 1 [Source:HGNC Symbol;Acc:HGNC:28154]
84311	MRPL45	mitochondrial ribosomal protein L45 [Source:HGNC Symbol;Acc:HGNC:16651]
84365	NIFK	nucleolar protein interacting with the FHA domain of MKI67 [Source:HGNC Symbol;Acc:HGNC:17838]
84629	TNRC18	trinucleotide repeat containing 18 [Source:HGNC Symbol;Acc:HGNC:11962]
84893	FBH1	F-box DNA helicase 1 [Source:HGNC Symbol;Acc:HGNC:13620]
8498	RANBP3	RAN binding protein 3 [Source:HGNC Symbol;Acc:HGNC:9850]
8520	HAT1	histone acetyltransferase 1 [Source:HGNC Symbol;Acc:HGNC:4821]
8539	API5	apoptosis inhibitor 5 [Source:HGNC Symbol;Acc:HGNC:594]
8623	ASMTL	acetylserotonin O-methyltransferase like [Source:HGNC Symbol;Acc:HGNC:751]
8720	MBTPS1	membrane bound transcription factor peptidase, site 1 [Source:HGNC Symbol;Acc:HGNC:15456]
8826	IQGAP1	IQ motif containing GTPase activating protein 1 [Source:HGNC Symbol;Acc:HGNC:6110]
8939	FUBP3	far upstream element binding protein 3 [Source:HGNC Symbol;Acc:HGNC:4005]
90121	TSR2	TSR2 ribosome maturation factor [Source:HGNC Symbol;Acc:HGNC:25455]
90135	BTBD6	BTB domain containing 6 [Source:HGNC Symbol;Acc:HGNC:19897]
90378	SAMD1	sterile alpha motif domain containing 1 [Source:HGNC Symbol;Acc:HGNC:17958]
90850	ZNF598	zinc finger protein 598 [Source:HGNC Symbol;Acc:HGNC:28079]
9138	ARHGEF1	Rho guanine nucleotide exchange factor 1 [Source:HGNC Symbol;Acc:HGNC:681]
9141	PDCD5	programmed cell death 5 [Source:HGNC Symbol;Acc:HGNC:8764]
92140	MTDH	metadherin [Source:HGNC Symbol;Acc:HGNC:29608]
9240	PNMA1	PNMA family member 1 [Source:HGNC Symbol;Acc:HGNC:9158]
94005	PIGS	phosphatidylinositol glycan anchor biosynthesis class S [Source:HGNC Symbol;Acc:HGNC:14937]
94103	ORMDL3	ORMDL sphingolipid biosynthesis regulator 3 [Source:HGNC Symbol;Acc:HGNC:16038]
9939	RBM8A	RNA binding motif protein 8A [Source:HGNC Symbol;Acc:HGNC:9905]
9973	CCS	copper chaperone for superoxide dismutase [Source:HGNC Symbol;Acc:HGNC:1613]
